# Systematic analysis of the sphingomyelin synthase family in *C. elegans*

**DOI:** 10.1101/2023.07.25.550547

**Authors:** Gaelen G. Guzman, Scotland Farley, Jennifer E. Kyle, Lisa M. Bramer, Sandra Hoeltzl, Joep van den Dikkenberg, Joost C. M. Holthuis, Fikadu G. Tafesse

## Abstract

Sphingomyelin (SM) is a major component of mammalian cell membranes and particularly abundant in the myelin sheath that surrounds nerve fibers. Its production is catalyzed by SM synthases SMS1 and SMS2, which interconvert phosphatidylcholine and ceramide to diacylglycerol and SM in the Golgi and at the plasma membrane, respectively. As the lipids participating in this reaction fulfill both structural and signaling functions, SMS enzymes have considerable potential to influence diverse important cellular processes. The nematode *Caenorhabditis elegans* is an attractive model for studying both animal development and human disease. The organism contains five SMS homologues but none of these have been characterized in any detail. Here, we carried out the first systematic analysis of SMS family members in *C. elegans*. Using heterologous expression systems, genetic ablation, metabolic labeling and lipidome analyses, we show that *C. elegans* harbors at least three distinct SM synthases and one ceramide phosphoethanolamine (CPE) synthase. Moreover, *C. elegans* SMS family members have partially overlapping but also unique subcellular distributions and together occupy all principal compartments of the secretory pathway. Our findings shed light on crucial aspects of sphingolipid metabolism in a valuable animal model and opens avenues for exploring the role of SM and its metabolic intermediates in organismal development.

## Supplementary material for "Systematic analysis of the sphingomyelin synthase family in *C. elegans*": Celegans_LipidomicsResults (.csv)

original order	Lipid	Lipid_Class	Lipid_Subclass	Ionization	Mean_ceSMSa	Mean_ceSMSb	Mean_ceSMSg	Mean_ceSMSr	Mean_hSMS1	Mean_NT	Mean_WT	Log2FC_ceSMSa_vs_NT	Log2FC_ceSMSb_vs_NT	Log2FC_ceSMSg_vs_NT	Log2FC_ceSMSr_vs_NT	Log2FC_hSMS1_vs_NT	Log2FC_WT_vs_NT	Log2FC_ceSMSa_vs_WT	Log2FC_ceSMSb_vs_WT	Log2FC_ceSMSg_vs_WT	Log2FC_ceSMSr_vs_WT	AdjPvalue_ceSMSa_vs_NT	AdjPvalue_ceSMSb_vs_NT	AdjPvalue_ceSMSg_vs_NT	AdjPvalue_ceSMSr_vs_NT	AdjPvalue_hSMS1_vs_NT	AdjPvalue_WT_vs_NT	AdjPvalue_ceSMSa_vs_WT	AdjPvalue_ceSMSb_vs_WT	AdjPvalue_ceSMSg_vs_WT	AdjPvalue_ceSMSr_vs_WT	-Log10 AdjPvalue WT vs NT	-Log10 AdjPvalue hSMS1 vs NT	-Log10 AdjPvalue ceSMSa vs NT	-Log10 AdjPvalue ceSMSb vs NT	-Log10 AdjPvalue ceSMSg vs NT	-Log10 AdjPvalue ceSMSr vs NT	a vs NT	b vs nt	g vs nt	r vs nt	h vs nt	wt vs nt
1	SM(d42:1)	SM	SM	Positive	-0.875539488	-4.50545852	-6.717326113	-6.45370109	-1.470408054	-7.186101589	-1.551291317	6.310562101	2.680643069	0.468775476	0.732400499	5.715693534	5.634810271	0.67575183	-2.954167202	-5.166034795	-4.902409772	4.66E-20	1.65E-12	0.006074163	0.000221681	2.74E-19	2.91E-19	0.000262348	1.78E-13	1.61E-18	3.38E-18	18.53655476	18.56174829	19.33203892	11.78171965	2.216513538	3.654270961	1	1	0	0	1	1
2	SM(d18:1/26:1)	SM	SM	Positive	-2.962939256	-6.188003912	-8.691160804	-8.556278598	-3.10512253	-8.694695791	-1.055878711	5.731756535	2.506691879	0.003534987	0.138417193	5.589573261	7.638817081	-1.907060546	-5.132125201	-7.635282093	-7.500399887	1.95E-19	4.38E-12	0.981505469	0.737968059	2.55E-19	7.91E-22	5.22E-11	3.12E-18	5.32E-22	5.69E-22	21.10184743	18.59264243	18.71100621	11.35806376	0.008107276	0.131962435	1	1	0	0	1	1
3	SM(d18:0/16:0)	SM	SM	Positive	0.651780432	-2.634565589	-3.379881287	-3.049336378	-0.163908847	-3.368739391	-0.910583306	4.020519822	0.734173802	-0.011141897	0.319403013	3.204830543	2.458156085	1.562363738	-1.723982283	-2.469297981	-2.138753072	7.36E-18	8.28E-05	0.930347389	0.039194977	5.15E-16	6.81E-14	1.02E-10	1.02E-10	6.25E-14	7.10E-13	13.16694304	15.2880041	17.13287458	4.081875868	0.031354857	1.406769588	1	0	0	0	1	1
4	SM(d18:1/24:1)_B	SM	SM	Positive	1.322412303	-1.043394188	-2.60904033	-2.56303584	1.470776856	-3.230956863	3.24331635	4.553369166	2.187562674	0.621916532	0.667921022	4.701733719	6.474273212	-1.920904046	-4.286710538	-5.85235668	-5.80635219	2.87E-17	1.00E-10	0.0007278	0.0007278	1.91E-17	4.21E-20	8.59E-11	1.04E-16	2.07E-19	2.07E-19	19.37553281	16.71847269	16.54278927	9.999498743	3.137988095	3.137988095	1	1	0	0	1	1		5
5	SM(d40:0)	SM	SM	Positive	-2.891705048	-5.54993476	-6.297605408	-6.322049088	-3.856905584	-7.065008773	-3.107074165	4.173303726	1.515074013	0.767403366	0.742959686	3.20810319	3.957934609	0.215369117	-2.442860595	-3.190531243	-3.214974923	3.57E-17	1.11E-08	5.29E-05	5.29E-05	3.95E-15	8.38E-17	0.143954957	7.53E-13	3.79E-15	3.79E-15	16.07687374	14.40306663	16.44750016	7.953135082	4.276761462	4.276761462	1	1	0	0	1	1
6	SM(d18:2/24:0)	SM	SM	Positive	-2.237590206	-4.147417543	-5.161305809	-5.005050878	-2.124479294	-5.17914327	0.619101127	2.941553064	1.031725727	0.017837461	0.174092392	3.054663976	5.798244397	-2.856691333	-4.76651867	-5.780406936	-5.624152004	2.97E-16	1.61E-07	0.876815943	0.282206059	1.78E-16	7.00E-22	1.31E-16	5.21E-20	4.96E-22	6.41E-22	21.15473872	15.74868669	15.52660125	6.79333517	0.057091562	0.549433666	1	1	0	0	1	1
7	SM(d18:1/23:1);SM(d17:1/24:1)	SM	SM	Positive	-1.937071895	-4.086222154	-5.176870266	-5.035042115	-1.718039442	-5.774827474	1.056999748	3.837755579	1.68860532	0.597957208	0.73978536	4.056788032	6.831827222	-2.994071643	-5.143221902	-6.233870014	-6.092041863	4.68E-16	5.72E-09	0.00080715	0.000182888	1.99E-16	8.39E-21	1.39E-14	3.46E-18	3.43E-20	4.05E-20	20.07619384	15.70197174	15.33000616	8.242562053	3.093045801	3.737814041	1	1	0	0	1	1
8	SM(d18:1/25:1)	SM	SM	Positive	-3.842011081	-6.605164251	-8.043715973	-7.973112213	-3.673902419	-8.638528618	-0.915614778	4.796517537	2.033364367	0.594812645	0.665416406	4.964626199	7.72291384	-2.926396303	-5.689549474	-7.128101195	-7.057497435	1.12E-15	2.28E-08	0.007106735	0.006318892	7.21E-16	1.50E-19	3.28E-12	4.56E-17	4.85E-19	4.85E-19	18.8247607	15.14203393	14.94887628	7.642575711	2.148329906	2.199359072	1	1	0	0	1	1
9	SM(d18:1/24:1)_A	SM	SM	Positive	-5.217892539	-7.024000654	-8.047629936	-7.795369845	-5.234359877	-8.316558739	-1.625818604	3.0986662	1.292558085	0.268928803	0.521188894	3.082198862	6.690740135	-3.592073935	-5.39818205	-6.421811332	-6.169551241	1.76E-15	1.20E-08	0.051203575	0.000672169	1.76E-15	5.63E-22	1.99E-17	6.07E-20	8.47E-22	1.41E-21	21.24958988	14.75446582	14.75446582	7.92151012	1.29069972	3.172521516	1	1	0	0	1	1
10	SM(d18:1/23:0)	SM	SM	Positive	-2.929232922	-4.488791678	-5.338149908	-5.296785934	-2.849119383	-6.106704293	0.419716891	3.17747137	1.617912615	0.768554385	0.809918359	3.25758491	6.526421183	-3.348949813	-4.908508568	-5.757866798	-5.716502824	2.28E-15	1.90E-09	1.65E-05	1.65E-05	1.76E-15	2.49E-21	2.06E-16	5.30E-19	1.99E-20	1.99E-20	20.60334105	14.75364724	14.64143374	8.720161241	4.782616192	4.782616192	1	1	0	0	1	1
11	SM(d42:0)	SM	SM	Positive	-3.752894555	-6.977477026	-8.571650887	-8.726256912	-4.855255585	-9.217110715	-3.780505225	5.464216161	2.23963369	0.645459828	0.490853803	4.36185513	5.43660549	0.02761067	-3.1969718	-4.791145662	-4.945751687	9.10E-15	5.36E-08	0.016499906	0.060398967	1.11E-13	9.10E-15	0.911973988	2.71E-10	5.64E-14	4.10E-14	14.04110424	12.95351724	14.04110424	7.270573402	1.782518536	1.218970488	1	1	0	0	1	1
12	SM(d18:1/26:0)	SM	SM	Positive	-6.423073772	-8.969926121	-10.45619139	-10.5620434	-6.574574466	-10.64808218	-3.450717546	4.225008404	1.678156055	0.191890789	0.08603878	4.07350771	7.19736463	-2.972356226	-5.519208575	-7.005473841	-7.11132585	1.37E-14	4.23E-07	0.681569366	0.681569366	2.20E-14	5.04E-19	2.09E-12	1.39E-16	4.30E-19	4.26E-19	18.29722473	13.65663228	13.8638794	6.373231336	0.166489937	0.166489937	1	1	0	0	1	1
13	SM(d18:1/25:0)	SM	SM	Positive	-5.704240347	-8.07550766	-9.586949178	-9.447085088	-5.804489921	-9.755498355	-2.33998651	4.051258009	1.679990695	0.168549178	0.308413267	3.951008434	7.415511845	-3.364253837	-5.73552115	-7.246962667	-7.107098578	1.71E-14	2.61E-07	0.387446041	0.243216078	2.21E-14	1.54E-19	1.18E-13	3.63E-17	1.62E-19	1.78E-19	18.81280498	13.65465401	13.76634485	6.584141031	0.411788773	0.614007719	1	1	0	0	1	1
14	SM(d18:1/24:0)	SM	SM	Positive	-0.556364522	-2.590390771	-3.914651958	-3.935418381	-0.581947494	-4.458492723	2.153196002	3.902128201	1.868101952	0.543840765	0.523074342	3.876545229	6.611688725	-2.709560524	-4.743586773	-6.06784796	-6.088614384	1.74E-13	6.15E-08	0.016368585	0.020308426	1.74E-13	7.72E-18	3.01E-11	3.66E-15	2.59E-17	2.59E-17	17.11228397	12.75845824	12.75845824	7.211205038	1.785988856	1.692323728	1	1	0	0	1	1
15	SM(d32:0)	SM	SM	Positive	-3.664996486	-5.982882721	-6.168914977	-5.879560283	-4.790308406	-6.546014332	-4.760952829	2.881017846	0.563131611	0.377099355	0.666454049	1.755705926	1.785061502	1.095956344	-1.221929891	-1.407962147	-1.118607453	6.62E-13	0.008951212	0.031289634	0.001697482	3.51E-09	3.30E-09	2.87E-06	2.87E-06	1.37E-07	2.87E-06	8.481804457	8.454592851	12.17893344	2.048118152	1.504599516	2.7701949	1	0	0	0	1	1
16	SM(d18:1/22:0)	SM	SM	Positive	-1.265383455	-2.540805285	-3.170545065	-3.147747375	-1.142741982	-3.862335773	1.791160354	2.596952318	1.321530488	0.691790708	0.714588398	2.719593791	5.653496127	-3.056543808	-4.331965639	-4.961705419	-4.938907729	2.16E-12	6.79E-07	0.000464843	0.000464843	1.14E-12	9.76E-19	2.50E-14	1.35E-16	8.47E-18	8.47E-18	18.01039556	11.94423334	11.66613212	6.168062284	3.332693326	3.332693326	1	1	0	0	1	1
17	SM(d18:1/20:0)	SM	SM	Positive	-4.07138177	-4.86786649	-5.273993283	-5.213996628	-4.083828339	-5.892105526	-1.102588772	1.820723756	1.024239036	0.618112243	0.678108897	1.808277187	4.789516754	-2.968792998	-3.765277718	-4.171404511	-4.111407856	1.08E-10	9.99E-07	0.000210903	7.64E-05	1.08E-10	1.23E-18	2.28E-15	1.02E-16	1.23E-17	1.23E-17	17.91176007	9.966863488	9.966863488	6.000588005	3.67591746	4.116937364	1	1	0	0	1	1
18	SM(d18:2/22:0)	SM	SM	Positive	-3.689186297	-4.350944629	-4.849752533	-4.732933733	-3.648057324	-5.424532059	-0.419822545	1.735345762	1.073587429	0.574779526	0.691598326	1.776474735	5.004709513	-3.269363751	-3.931122084	-4.429929988	-4.313111187	2.14E-10	1.57E-06	0.000452463	0.000125372	1.76E-10	5.41E-19	3.73E-16	9.30E-17	3.98E-18	5.04E-18	18.26665988	9.755003512	9.669605883	5.805168461	3.344417043	3.901800635	1	1	0	0	1	1
19	SM(d19:1/24:1)	SM	SM	Positive	-7.300059995	-8.76186928	-9.80381067	-9.663623363	-7.31248906	-10.83942045	-3.10105225	3.539360456	2.077551171	1.03560978	1.175797088	3.526931391	7.738368201	-4.199007745	-5.66081703	-6.702758421	-6.562571113	2.85E-10	1.18E-06	0.001460274	0.000455101	2.85E-10	1.33E-16	2.56E-12	8.09E-14	1.45E-15	1.63E-15	15.8762403	9.544992811	9.544992811	5.928716271	2.835565528	3.341891775	1	1	0	0	1	1
20	CE(22:5)	CE	CE	Positive	-4.213130866	-4.812006262	-4.985748901	-4.307541992	-4.171690641	-5.663570357	-9.478417856	1.450439491	0.851564095	0.677821456	1.356028364	1.491879716	-3.814847499	5.26528699	4.666411594	4.492668955	5.170875863	1.09E-07	0.000234757	0.000557733	2.38E-07	8.66E-08	4.17E-15	5.21E-18	6.23E-17	5.81E-17	5.58E-18	14.37990668	7.062401788	6.961789305	3.629380551	3.253573572	6.623669381	1	0	0	1	1	1
21	SM(d18:1/14:0);SM(d16:1/16:0)	SM	SM	Positive	-2.198949015	-2.915922725	-3.109387334	-2.730697179	-2.236280281	-3.545340889	-1.17497619	1.346391874	0.629418163	0.435953554	0.814643709	1.309060608	2.370364699	-1.023972825	-1.740946535	-1.934411144	-1.555720989	1.16E-07	0.002064946	0.009473133	9.02E-05	1.45E-07	6.97E-12	1.48E-06	3.48E-09	1.89E-10	4.24E-09	11.15706381	6.83791818	6.936810609	2.685091303	2.023506376	4.045033794	1	0	0	0	1	1
22	CE(22:4)	CE	CE	Positive	-3.833622138	-4.466453003	-4.639256541	-4.15341507	-3.796032555	-5.037552672	-9.230434662	1.203930534	0.571099669	0.398296131	0.884137602	1.241520117	-4.192881989	5.396812523	4.763981659	4.591178121	5.077019592	1.36E-07	0.002244945	0.009624612	1.01E-05	1.04E-07	2.31E-17	1.07E-19	1.42E-18	1.30E-18	2.68E-19	16.63706655	6.984209942	6.866573459	2.648794275	2.016616786	4.997252526	1	0	0	0	1	1
23	SM(d18:1/16:0)_B	SM	SM	Positive	0.498355413	-0.476281171	-0.651062956	-0.385245455	0.638237945	-0.770736171	1.649581144	1.269091583	0.294455	0.119673214	0.385490716	1.408974116	2.420317315	-1.151225731	-2.125862315	-2.3006441	-2.034826599	2.29E-07	0.174451772	0.439095421	0.058091252	5.33E-08	4.54E-12	2.58E-07	6.67E-11	7.75E-12	5.49E-11	11.34294872	7.273178574	6.639457602	0.758324614	0.357441092	1.235889267	1	0	0	0	1	1
24	SM(d18:2/16:0)_B;SM(d18:1/16:1)	SM	SM	Positive	-4.689169026	-5.493286859	-5.587832802	-5.161211634	-4.844665224	-5.882426999	-4.281833409	1.193257973	0.38914014	0.294594197	0.721215366	1.037761775	1.600593591	-0.407335617	-1.21145345	-1.305999393	-0.879378225	2.54E-07	0.038393794	0.050323247	0.000164341	1.73E-06	2.28E-09	0.009262127	4.01E-07	4.76E-08	9.02E-06	8.641163185	5.76236001	6.5947908	1.415738966	1.298231345	3.784254523	1	0	0	0	1	1
25	SM(d18:2/16:0)_A	SM	SM	Positive	-1.736510164	-2.159174827	-2.463448756	-1.963819347	-1.756887722	-2.717067334	-1.556565646	0.98055717	0.557892507	0.253618578	0.753247987	0.960179612	1.160501689	-0.179944518	-0.602609182	-0.906883111	-0.407253702	3.76E-07	0.000644164	0.045944124	1.08E-05	4.18E-07	2.96E-08	0.146687444	0.00043025	1.00E-06	0.005459062	7.528698471	6.37924313	6.424343481	3.191003308	1.337770029	4.965904845	1	0	0	0	1	1
26	CE(20:3)	CE	CE	Positive	-5.42361159	-5.746183913	-6.048520939	-5.504201109	-5.407594285	-6.42933038	-7.731923015	1.00571879	0.683146467	0.380809441	0.925129272	1.021736096	-1.302592635	2.308311424	1.985739102	1.683402076	2.227721906	4.28E-07	0.000120018	0.006377658	1.14E-06	4.18E-07	9.47E-09	1.97E-13	6.93E-12	1.73E-11	2.90E-13	8.023569268	6.378532914	6.368789318	3.920753777	2.195338741	5.94267726	1	0	0	1	1	1
27	SM(d18:1/16:0)_A	SM	SM	Positive	-5.008002937	-5.774014715	-5.889394591	-5.746674866	-5.115027673	-6.194991793	-3.590862706	1.186988855	0.420977078	0.305597201	0.448316927	1.079964119	2.604129087	-1.417140232	-2.183152009	-2.298531886	-2.15581216	1.17E-06	0.041638132	0.063156116	0.027387035	3.79E-06	1.82E-12	1.45E-08	6.41E-11	1.24E-11	3.00E-11	11.73888164	5.421208679	5.930402782	1.380508759	1.199584583	1.562454983	1	0	0	0	1	1
28	DG(16:0/26:1)	DG	DG	Positive	-6.451870832	-6.704872373	-6.886212214	-6.684093346	-6.585843764	-7.578499132	-6.84250225	1.126628299	0.873626759	0.692286918	0.894405786	0.992655368	0.735996882	0.390631417	0.137629877	-0.043709964	0.158408904	2.14E-06	9.58E-05	0.000191971	3.61E-05	1.11E-05	0.000191971	0.072025122	0.925533841	0.925533841	0.925533841	3.716765382	4.955361099	5.669400217	4.018454115	3.716765382	4.442390769	1	0	0	0	0	0
29	SM(d18:2/14:0)	SM	SM	Positive	-6.856979183	-7.480130032	-7.715597997	-7.380000407	-6.979503165	-8.143231828	-5.596075935	1.286252644	0.663101796	0.427633831	0.763231421	1.163728663	2.547155893	-1.260903249	-1.884054097	-2.119522062	-1.783924472	2.37E-06	0.00471946	0.024934895	0.000982789	7.98E-06	2.90E-11	6.34E-07	7.85E-09	5.31E-10	7.85E-09	10.53687251	5.097743208	5.626128793	2.326107712	1.603192454	3.00753974	1	0	0	0	1	1
30	TG(18:1/18:1/20:2)	TG	TG	Positive	-3.16769997	-3.266409953	-3.177398444	-2.99977075	-3.160837783	-2.278131588	-3.484908652	-0.889568383	-0.988278366	-0.899266857	-0.721639162	-0.882706195	-1.206777064	0.317208682	0.218498699	0.307510208	0.485137902	3.19E-06	3.10E-06	3.19E-06	1.58E-05	3.19E-06	4.93E-08	0.066169657	0.12912308	0.066169657	0.004529861	7.307036226	5.49651651	5.49651651	5.509113261	5.49651651	4.800226658	1	1	1	0	1	1
31	TG(60:4)	TG	TG	Positive	-4.949945855	-4.86295302	-4.612579854	-4.752196637	-4.737881465	-3.696482446	-5.045193861	-1.25346341	-1.166470574	-0.916097409	-1.055714191	-1.041399019	-1.348711416	0.095248006	0.182240842	0.432614007	0.292997225	4.28E-06	2.69E-05	5.25E-05	2.72E-05	2.72E-05	1.74E-06	0.714300291	0.714300291	0.101343235	0.351917524	5.758635991	4.565176391	5.368855466	4.569493986	4.280171619	4.565176391	1	0	0	0	0	1
32	TG(62:4)	TG	TG	Positive	-5.444800412	-5.435341435	-5.181341116	-5.272430763	-5.375460668	-4.283568208	-5.735318703	-1.161232204	-1.151773227	-0.897772908	-0.988862555	-1.09189246	-1.451750495	0.290518291	0.299977268	0.553977587	0.46288794	5.55E-06	1.09E-05	3.33E-05	1.99E-05	1.05E-05	2.26E-07	0.201540447	0.201540447	0.014948696	0.037748906	6.646370622	4.976787402	5.256028298	4.96066933	4.477306374	4.701549954	1	0	0	0	0	1
33	Cer(d18:0/16:0)	Cer	Cer	Negative	-2.029410476	-2.838783921	-3.061539239	-2.720979632	-2.641330904	-3.561816597	-3.974632242	1.53240612	0.723032676	0.500277358	0.840836965	0.920485693	-0.412815645	1.945221766	1.135848321	0.913093003	1.25365261	8.50E-06	0.023591957	0.078341533	0.005547565	0.003052477	0.083585826	1.55E-07	0.000316639	0.000658876	6.17E-05	1.077867362	2.515347591	5.070582454	1.627236029	1.106007932	2.255897597	1	0	0	0	0	0
34	TG(12:0/16:1/18:1)	TG	TG	Positive	-3.930536113	-3.814267467	-3.622125051	-3.855615708	-3.833400438	-3.059966732	-1.446843218	-0.870569381	-0.754300736	-0.562158319	-0.795648977	-0.773433707	1.613123514	-2.483692895	-2.367424249	-2.175281833	-2.40877249	1.03E-05	7.25E-05	0.000391915	2.80E-05	3.04E-05	6.12E-10	1.43E-13	7.56E-13	7.56E-13	1.92E-13	9.213041817	4.517004487	4.986575759	4.139733807	3.406808468	4.552760587	0	0	0	0	0	1
35	CE(20:4)	CE	CE	Positive	-4.905139629	-5.090163977	-5.375056757	-5.005739388	-4.825781643	-5.764608044	-7.815767252	0.859468415	0.674444067	0.389551287	0.758868656	0.938826401	-2.051159208	2.910627623	2.725603275	2.440710495	2.810027864	1.71E-05	0.000403848	0.010372323	6.45E-05	6.28E-06	1.64E-11	1.50E-14	1.14E-13	1.14E-13	2.21E-14	10.78435827	5.202081329	4.766468808	3.393782115	1.984123986	4.190557815	0	0	0	0	1	1
36	CE(22:6)	CE	CE	Positive	-2.337417205	-2.746256718	-2.797154902	-2.407561837	-2.465765622	-3.101935326	-4.949516895	0.764518121	0.355678607	0.304780424	0.694373489	0.636169704	-1.84758157	2.612099691	2.203260177	2.152361993	2.541955058	1.82E-05	0.02633285	0.02633285	5.18E-05	0.000114741	1.04E-11	1.01E-14	2.76E-13	2.01E-13	1.27E-14	10.98103035	3.940281809	4.740222989	1.579502127	1.579502127	4.285613435	0	0	0	0	0	1
37	TG(18:1/18:1/22:2)	TG	TG	Positive	-4.57901599	-4.440556372	-4.312632133	-4.384651072	-4.391407627	-3.516134502	-4.489148604	-1.062881487	-0.92442187	-0.79649763	-0.86851657	-0.875273125	-0.973014102	-0.089867386	0.048592232	0.176516471	0.104497532	2.76E-05	0.000212539	0.000212539	0.000212539	0.000212539	7.30E-05	1	1	1	1	4.136389751	3.672560874	4.558953392	3.672560874	3.672560874	3.672560874	0	0	0	0	0	0
38	PC(O-20:0/22:6)	PC	PCO	Positive	-2.883111902	-2.972030461	-3.216495761	-2.817471842	-3.129615671	-3.903680933	-2.95465089	1.020569031	0.931650473	0.687185173	1.086209091	0.774065263	0.949030043	0.071538988	-0.017379571	-0.261844871	0.137179048	3.22E-05	0.000157875	0.000588652	1.66E-05	0.00035354	6.59E-05	1	1	0.544222166	1	4.181250705	3.451561334	4.49226701	3.801685744	3.230141481	4.778996786	0	0	0	0	0	0
39	PC(P-20:0/22:6)	PC	PCP	Positive	-3.642796947	-3.908937504	-4.091820795	-3.613972932	-3.928616405	-4.738082038	-3.442997248	1.095285092	0.829144535	0.646261244	1.124109107	0.809465633	1.295084791	-0.199799699	-0.465940256	-0.648823547	-0.170975684	3.85E-05	0.001076636	0.002451662	3.43E-05	0.000956271	5.82E-06	0.593934002	0.094630776	0.009500062	0.593934002	5.234884278	3.019419106	4.414199301	2.967931107	2.610539453	4.464970378	0	0	0	0	0	1
40	SM(d17:1/16:0)	SM	SM	Positive	-2.198781731	-2.839711213	-2.983930932	-2.587702049	-2.215800733	-3.25805525	-1.519762988	1.05927352	0.418344038	0.274124318	0.670353201	1.042254517	1.738292263	-0.679018743	-1.319948225	-1.464167944	-1.067939061	5.14E-05	0.045245414	0.146263555	0.001428351	5.14E-05	3.85E-08	0.001277861	4.44E-06	4.04E-07	1.85E-05	7.414775972	4.289170445	4.289170445	1.344425433	0.834863874	2.845165142	0	0	0	0	0	1
41	PC(12:0/16:1)	PC	PC	Positive	-8.091619188	-8.425693497	-8.650029726	-8.279096832	-8.202471129	-8.940428841	-6.685143968	0.848809653	0.514735345	0.290399115	0.661332009	0.737957713	2.255284874	-1.40647522	-1.740549529	-1.964885758	-1.593952865	7.20E-05	0.009111339	0.065780241	0.000767634	0.000311005	1.25E-11	8.45E-09	2.56E-09	1.03E-10	2.56E-09	10.9025963	3.50723293	4.142543999	2.040417795	1.181904542	3.114845817	0	0	0	0	0	1
42	PC(12:0/14:0)	PC	PC	Positive	-7.65875013	-7.997835921	-8.381286647	-7.843191027	-7.7213911	-8.478413253	-6.066697881	0.819663123	0.480577332	0.097126606	0.635222226	0.757022152	2.411715372	-1.592052249	-1.931138039	-2.314588766	-1.776493146	7.91E-05	0.012207899	0.511028771	0.000875225	0.00016776	2.16E-12	6.54E-10	2.56E-10	3.10E-12	2.56E-10	11.66619025	3.775311597	4.101728537	1.913359082	0.291554648	3.057880396	0	0	0	0	0	1
43	PE(18:0/20:5)	PE	PE	Negative	-0.510201244	-0.697240322	-0.821882612	-0.357305657	-0.894482167	-1.549070514	-1.057081204	1.03886927	0.851830192	0.727187902	1.191764857	0.654588347	0.49198931	0.546879959	0.359840882	0.235198592	0.699775547	0.000108517	0.001846528	0.002965719	2.18E-05	0.004838646	0.016841205	0.026637998	0.185370091	0.226924816	0.005549479	1.773626825	2.315276179	3.96450101	2.733644136	2.527870001	4.661273994	0	0	0	0	0	0
44	SM(d18:1/18:0)	SM	SM	Positive	-3.98213151	-4.441006578	-4.653945465	-4.395688084	-3.888852781	-4.933092956	-0.906218689	0.950961446	0.492086377	0.279147491	0.537404871	1.044240175	4.026874266	-3.07591282	-3.534787889	-3.747726776	-3.489469395	0.000150131	0.040506902	0.137937835	0.022452214	5.88E-05	8.08E-15	2.27E-13	1.41E-13	2.14E-14	6.28E-14	14.09237279	4.230971603	3.823530869	1.392470972	0.860316594	1.648740821	0	0	0	0	0	1
45	PI(17:0/20:4)	PI	PI	Negative	-5.147003428	-5.676909068	-5.625677594	-4.964433151	-5.340199538	-6.33966791	-5.256064766	1.192664482	0.662758842	0.713990316	1.37523476	0.999468372	1.083603144	0.109061338	-0.420844302	-0.369612828	0.291631616	0.000186169	0.013471961	0.009993096	3.69E-05	0.000800782	0.000450081	0.635230315	0.402753173	0.402753173	0.402753173	3.346709338	3.096485687	3.730093018	1.870569196	2.000299921	4.432686435	0	0	0	0	0	0
46	PG(16:0/22:6)_B	PG	PG	Negative	-5.853305408	-5.998313696	-5.544804119	-4.86554378	-6.104710056	-7.686169654	-8.138516584	1.832864246	1.687855959	2.141365535	2.820625875	1.581459599	-0.45234693	2.285211175	2.140202888	2.593712465	3.272972804	0.000263866	0.000976704	4.90E-05	1.20E-06	0.000976704	0.229908223	8.29E-06	2.61E-05	2.10E-06	7.75E-08	0.638445495	3.010237097	3.578616532	3.010237097	4.309466206	5.91994077	0	0	0	1	0	0
47	PC(16:0/22:6)	PC	PC	Positive	-0.619013193	-0.828411136	-0.923806887	-0.581010493	-0.648331061	-1.16261777	-1.180949043	0.543604577	0.334206634	0.238810883	0.581607277	0.514286709	-0.018331273	0.56193585	0.352537907	0.257142156	0.59993855	0.000319388	0.028774514	0.077765377	0.000171839	0.000477776	0.866963751	0.00012996	0.01349188	0.027362382	7.81E-05	0.06199906	3.320775545	3.495681847	1.540992007	1.10921372	3.764878229	0	0	0	0	0	0
48	PG(22:6/22:6)	PG	PG	Negative	-3.513569147	-4.067068308	-4.042019823	-2.864612349	-4.241095067	-5.691235028	-11.46271383	2.177665882	1.62416672	1.649215206	2.82662268	1.450139962	-5.771478799	7.949144681	7.395645519	7.420694005	8.598101479	0.000329764	0.005709653	0.003994268	1.56E-05	0.005709653	1.85E-10	2.49E-13	1.36E-12	6.06E-13	7.50E-14	9.733429294	2.24339027	3.481797211	2.24339027	2.398562766	4.806341363	0	0	0	0	0	1
49	PC(17:1/18:2)	PC	PC	Positive	-4.24273489	-4.497733023	-4.694949071	-4.432268441	-4.425968234	-4.95728478	-4.934977437	0.71454989	0.459551756	0.262335709	0.525016339	0.531316545	0.022307343	0.692242547	0.437244413	0.240028366	0.502708996	0.00037838	0.007084814	0.079231819	0.006370414	0.006370414	0.876614248	0.000362276	0.019625654	0.106137559	0.006109386	0.057191475	2.195832363	3.422072016	2.149671576	1.101100374	2.195832363	0	0	0	0	0	0
50	PC(18:1/26:0)	PC	PC	Positive	-6.841017352	-6.945733374	-6.991025013	-6.893935913	-6.717234672	-7.506481435	-4.747833375	0.665464082	0.56074806	0.515456421	0.612545521	0.789246762	2.758648059	-2.093183977	-2.197899999	-2.243191638	-2.146102538	0.000423813	0.002497967	0.002497967	0.000773353	6.92E-05	6.80E-14	4.07E-12	4.07E-12	2.25E-12	3.85E-12	13.16729819	4.159976247	3.372825541	2.602413329	2.602413329	3.111621983	0	0	0	0	0	1
51	PG(16:1/22:6)	PG	PG	Negative	-6.339924222	-6.403289386	-5.985619861	-5.33337366	-6.772551702	-8.089032954	-9.435726841	1.749108732	1.685743569	2.103413093	2.755659294	1.316481252	-1.346693887	3.095802619	3.032437456	3.450106981	4.102353181	0.000500223	0.001232577	7.02E-05	1.99E-06	0.003184292	0.003184292	1.11E-07	2.50E-07	2.90E-08	2.07E-09	2.496987076	2.496987076	3.300836157	2.90918603	4.153723445	5.701533923	0	0	0	1	0	0
52	TG(12:0/14:0/16:1)	TG	TG	Positive	-7.229639113	-7.307407272	-7.23054365	-7.241174828	-7.38267702	-6.448275026	-3.372698515	-0.781364086	-0.859132246	-0.782268624	-0.792899802	-0.934401993	3.075576511	-3.856940597	-3.934708757	-3.857845135	-3.868476313	0.000555925	0.000555925	0.000555925	0.000555925	0.000106309	4.08E-13	3.39E-15	3.39E-15	3.39E-15	3.39E-15	12.38955495	3.973428631	3.254983769	3.254983769	3.254983769	3.254983769	0	0	0	0	0	1
53	TG(60:3)	TG	TG	Positive	-3.409495559	-3.450321829	-3.264588931	-3.259081924	-3.254686195	-2.636441046	-2.535973864	-0.773054513	-0.813880783	-0.628147884	-0.622640877	-0.618245148	0.100467182	-0.873521695	-0.914347965	-0.728615067	-0.72310806	0.000620615	0.00068593	0.003403189	0.003403189	0.003403189	0.537904333	9.87E-05	0.000108448	0.0003936	0.0003936	0.269294957	2.468113915	3.207177423	3.163720151	2.468113915	2.468113915	0	0	0	0	0	0
54	PC(O-18:0/22:6)	PC	PCO	Positive	-2.784464954	-2.87390628	-2.961258189	-2.878222464	-2.923687515	-3.295505404	-2.289666819	0.51104045	0.421599124	0.334247215	0.41728294	0.371817889	1.005838585	-0.494798135	-0.584239461	-0.67159137	-0.588555645	0.000621727	0.005089003	0.005616064	0.003787085	0.005089003	5.96E-08	0.000176443	0.000131204	1.74E-05	7.19E-05	7.225111786	2.293367276	3.206400253	2.293367276	2.250567951	2.421694966	0	0	0	0	0	1
55	PE(18:0/22:4)	PE	PE	Negative	-0.271215029	-0.433390804	-0.711247029	-0.234653881	-0.381811307	-1.223934957	-1.902779073	0.952719928	0.790544153	0.512687928	0.989281076	0.84212365	-0.678844116	1.631564043	1.469388268	1.191532044	1.668125191	0.000671695	0.005143319	0.019723129	0.000530623	0.001921963	0.006290783	3.08E-07	3.05E-06	9.22E-06	2.91E-07	2.201295293	2.716255023	3.172828185	2.288756548	1.70502418	3.275213578	0	0	0	0	0	0
56	PC(O-20:0/16:0)	PC	PCO	Positive	-3.879772352	-4.191170999	-4.412161174	-4.13650716	-3.903615887	-4.506544078	-3.450763564	0.626771726	0.31537308	0.094382905	0.370036919	0.602928192	1.055780515	-0.429008788	-0.740407435	-0.96139761	-0.685743596	0.000744004	0.083854554	0.490408588	0.036668323	0.000899428	9.19E-07	0.004562776	0.00016216	2.49E-06	0.00016216	6.036677645	3.046033513	3.128424879	1.076473347	0.309441933	1.435708954	0	0	0	0	0	1
57	PI(18:0/20:5)	PI	PI	Negative	-3.262051325	-3.784581407	-3.596321013	-3.247178848	-3.667373071	-4.323383001	-3.178432571	1.061331676	0.538801593	0.727061988	1.076204153	0.65600993	1.144950429	-0.083618754	-0.606148836	-0.417888442	-0.068746276	0.000757543	0.043175793	0.005075465	0.000757543	0.010135145	0.00045684	1	0.098789682	0.256685542	1	3.340235678	1.994170035	3.120592552	1.36475968	2.29452416	3.120592552	0	0	0	0	0	0
58	CE(18:1)	CE	CE	Positive	-3.558127107	-3.77349365	-3.778908798	-3.670669062	-3.399313459	-4.073557148	-2.995843003	0.515430041	0.300063498	0.29464835	0.402888086	0.674243689	1.077714144	-0.562284104	-0.777650646	-0.783065794	-0.674826058	0.00083384	0.03543605	0.03543605	0.006258072	4.38E-05	4.85E-08	8.04E-05	1.10E-05	4.52E-06	1.73E-05	7.314113422	4.358565186	3.07891726	1.4505547	1.4505547	2.203559456	0	0	0	0	0	1
59	CE(18:2)	CE	CE	Positive	-4.460579964	-4.32045787	-4.773304413	-4.421750407	-4.393858772	-5.081065153	-5.211946826	0.620485189	0.760607283	0.30776074	0.659314746	0.687206381	-0.130881673	0.751366861	0.891488956	0.438642412	0.790196419	0.000880319	0.000447848	0.084529657	0.000620468	0.000491828	0.367189656	6.98E-05	4.33E-05	0.005745686	5.64E-05	0.435109561	3.308186811	3.055359892	3.348869053	1.072990892	3.207280904	0	0	0	0	0	0
60	Cer(d18:0/22:0)	Cer	Cer	Positive	-5.283388582	-5.62352876	-5.868483951	-5.498573621	-5.366300133	-5.974284751	-4.86913846	0.690896169	0.350755992	0.1058008	0.47571113	0.607984618	1.105146291	-0.414250122	-0.7543903	-0.999345491	-0.629435161	0.000888756	0.086698527	0.49029861	0.014781026	0.002571976	2.57E-06	0.012302599	0.000474703	7.33E-06	0.000921569	5.589791408	2.589733141	3.051217389	1.06198828	0.309539338	1.830295425	0	0	0	0	0	1
61	PC(18:1/20:3)_B	PC	PC	Positive	-1.970834562	-2.097966886	-2.256193413	-1.985431278	-2.061595777	-2.532654554	-3.101823401	0.561819992	0.434687668	0.276461141	0.547223276	0.471058777	-0.569168847	1.130988839	1.003856515	0.845629988	1.116392123	0.000952288	0.003749846	0.035660028	0.000952288	0.001026104	0.000952288	4.90E-08	2.69E-07	1.08E-06	4.90E-08	3.021231816	2.988808711	3.021231816	2.425986585	1.447818324	3.021231816	0	0	0	0	0	0
62	TG(44:1)	TG	TG	Positive	-3.955491119	-3.975386474	-3.774583982	-3.939246135	-3.959624203	-3.225538268	-0.757920712	-0.729952851	-0.749848206	-0.549045715	-0.713707868	-0.734085935	2.467617555	-3.197570407	-3.217465761	-3.01666327	-3.181325423	0.000972043	0.000972043	0.002817787	0.000972043	0.000972043	1.01E-11	5.12E-14	5.12E-14	5.12E-14	5.12E-14	10.99777837	3.012314653	3.012314653	3.012314653	2.550091823	3.012314653	0	0	0	0	0	1
63	PC(17:1/18:1)	PC	PC	Positive	-0.654551236	-0.824545972	-0.976404537	-0.647408613	-0.650521482	-1.250401409	-0.154954893	0.595850172	0.425855437	0.273996872	0.602992796	0.599879927	1.095446516	-0.499596344	-0.669591079	-0.821449644	-0.492453721	0.001014921	0.007683606	0.052714532	0.001014921	0.001014921	4.47E-07	0.002493376	0.000453004	1.98E-05	0.002493376	6.349539956	2.993567673	2.993567673	2.114434925	1.278069647	2.993567673	0	0	0	0	0	1
64	PC(16:1/17:1)	PC	PC	Positive	-2.251701183	-2.316787243	-2.464046863	-2.224262657	-2.420136315	-2.845601178	-1.808235716	0.593899996	0.528813936	0.381554315	0.621338522	0.425464863	1.037365462	-0.443465466	-0.508551526	-0.655811147	-0.41602694	0.001034131	0.004770162	0.010006975	0.000802819	0.009575701	1.17E-06	0.007044235	0.006600084	0.000354177	0.007044235	5.931006368	2.018829423	2.985424543	2.32146683	1.999697166	3.095382538	0	0	0	0	0	1
65	PI(16:0/17:1)	PI	PI	Negative	-4.715960024	-5.300008155	-5.18086253	-4.639739937	-4.918285937	-5.950124539	-4.411531309	1.234164515	0.650116384	0.769262009	1.310384602	1.031838601	1.53859323	-0.304428715	-0.888476847	-0.769331221	-0.228208629	0.001331533	0.047954548	0.027997852	0.000893587	0.005219326	0.000171043	0.598580157	0.037087252	0.041974537	0.598580157	3.76689449	2.282385547	2.875648116	1.319170198	1.552875287	3.048863293	0	0	0	0	0	0
66	PC(16:0/20:5)	PC	PC	Positive	-1.252669669	-1.459798739	-1.483485047	-1.240908671	-1.44184011	-1.898945279	-1.508540666	0.64627561	0.43914654	0.415460232	0.658036608	0.457105169	0.390404613	0.255870997	0.048741927	0.02505562	0.267631995	0.001363764	0.030899421	0.030899421	0.001357476	0.021779028	0.030899421	0.33230994	0.761560851	0.866101448	0.33230994	1.510049658	1.6619615	2.865260832	1.510049658	1.510049658	2.867267819	0	0	0	0	0	0
67	PC(18:1/24:0);PC(16:0/26:1)	PC	PC	Positive	-4.267309158	-4.436556248	-4.575136992	-4.412128159	-4.149171831	-4.816445938	-3.713477163	0.54913678	0.37988969	0.241308946	0.404317779	0.667274107	1.102968775	-0.553831995	-0.723079086	-0.86165983	-0.698650996	0.001376674	0.024274148	0.07304409	0.01443476	0.000202021	2.06E-07	0.000315811	7.77E-05	5.71E-06	6.94E-05	6.687095005	3.694603032	2.86116898	1.614856013	1.13641492	1.840590418	0	0	0	0	0	1
68	TG(16:1/16:1/18:2)	TG	TG	Positive	-4.909621577	-5.137864355	-5.023850381	-4.969455765	-5.125125502	-4.424404554	-4.278908849	-0.485217024	-0.713459801	-0.599445827	-0.545051211	-0.700720948	0.145495704	-0.630712728	-0.858955506	-0.744941532	-0.690546915	0.001386468	0.000122187	0.000308821	0.000655801	6.98E-05	0.24366178	4.27E-05	8.53E-06	1.56E-05	2.80E-05	0.613212587	4.156388533	2.858090131	3.912975968	3.510293631	3.183227822	0	0	0	0	0	0
69	PG(18:1/22:6)	PG	PG	Negative	-3.192632561	-3.458260923	-3.036907932	-2.343110974	-3.594447727	-4.648845814	-6.435615434	1.456213253	1.190584891	1.611937882	2.30573484	1.054398087	-1.78676962	3.242982874	2.977354512	3.398707502	4.092504461	0.001413672	0.009907465	0.00066581	1.18E-05	0.009907465	0.000262005	2.15E-08	1.43E-07	1.49E-08	8.21E-10	3.581689606	2.004037453	2.849651262	2.004037453	3.176649779	4.928484147	0	0	0	0	0	0
70	PG(16:0/16:0)_A	PG	PG	Negative	-9.074450044	-8.8145789	-8.61250533	-8.674022754	-9.186134507	-10.26436877	-4.917899017	1.18991873	1.449789874	1.651863444	1.59034602	1.078234267	5.346469757	-4.156551027	-3.896679883	-3.694606313	-3.756123737	0.001455117	0.000662694	0.000102255	0.000130294	0.001741014	5.28E-13	3.78E-11	1.76E-10	1.76E-10	1.76E-10	12.27731184	2.759197794	2.837102186	3.178687084	3.990313426	3.885075578	0	0	0	0	0	1
71	PC(16:2/16:0)_B	PC	PC	Positive	-0.935988953	-1.225981025	-1.413055287	-1.111190585	-1.147404773	-1.499663519	-3.123415539	0.563674567	0.273682494	0.086608232	0.388472935	0.352258746	-1.62375202	2.187426586	1.897434513	1.710360252	2.012224954	0.001689787	0.133474879	0.515037004	0.030085801	0.041723869	4.39E-10	1.25E-12	3.56E-11	3.56E-11	4.45E-12	9.357217554	1.379615429	2.772168103	0.874600464	0.288161567	1.521638428	0	0	0	0	0	1
72	PC(15:0/20:4)	PC	PC	Positive	-5.405814441	-5.703658146	-5.90386378	-5.435061239	-5.730608168	-6.13739317	-5.487831121	0.731578729	0.433735025	0.233529391	0.702331932	0.406785003	0.649562049	0.08201668	-0.215827024	-0.416032658	0.052769883	0.001712718	0.072564389	0.176823708	0.002149806	0.072564389	0.003603523	1	0.734847641	0.085997886	1	2.443272726	1.139276455	2.766314088	1.139276455	0.752459507	2.667600821	0	0	0	0	0	0
73	PC(16:0/17:1)	PC	PC	Positive	0.960120101	0.861217203	0.617495478	0.786133226	0.958833499	0.452395701	1.651981157	0.5077244	0.408821502	0.165099777	0.333737525	0.506437798	1.199585456	-0.691861056	-0.790763954	-1.034485679	-0.865847931	0.002239613	0.005323593	0.187882347	0.012179384	0.002239613	2.22E-08	1.36E-05	1.31E-05	1.66E-07	1.89E-06	7.653382573	2.64982693	2.64982693	2.273795172	0.726114024	1.914374673	0	0	0	0	0	1
74	TG(52:4)	TG	TG	Positive	-2.73290171	-2.835742007	-2.767334932	-2.734538812	-2.752856159	-2.240441303	-2.412394636	-0.492460407	-0.595300704	-0.526893629	-0.494097509	-0.512414856	-0.171953333	-0.320507074	-0.423347371	-0.354940296	-0.322144176	0.002289315	0.001570662	0.002061924	0.002289315	0.002164502	0.182832012	0.035361832	0.020366338	0.029792476	0.035361832	0.737947762	2.664641924	2.640294465	2.803917211	2.685727277	2.640294465	0	0	0	0	0	0
75	PC(14:0/17:1);PC(15:0/16:1)_B	PC	PC	Positive	-1.214901255	-1.356463043	-1.484063423	-1.241735283	-1.457541872	-1.800834119	-0.280884455	0.585932864	0.444371076	0.316770697	0.559098836	0.343292247	1.519949664	-0.9340168	-1.075578589	-1.203178968	-0.960850829	0.002305194	0.024537754	0.047290384	0.002885679	0.047290384	4.77E-09	2.32E-06	2.08E-06	1.54E-07	2.32E-06	8.32142707	1.325227159	2.637292608	1.610165196	1.325227159	2.539752029	0	0	0	0	0	1
76	PI(17:0/18:1)_B;PI(17:1/18:0)	PI	PI	Negative	-2.643826445	-3.175211254	-3.011022764	-2.478051645	-2.986457935	-3.739577037	-2.12688409	1.095750592	0.564365783	0.728554273	1.261525392	0.753119102	1.612692947	-0.516942355	-1.048327164	-0.884138674	-0.351167555	0.002305898	0.06559013	0.032605639	0.000682009	0.032605639	4.23E-05	0.136545003	0.006853294	0.010822124	0.20530244	4.373733709	1.486707282	2.637159859	1.183161508	1.486707282	3.166210146	0	0	0	0	0	0
77	PE(P-14:0/20:4)	PE	PEP	Negative	-4.27979977	-4.510103657	-4.868479922	-4.179605439	-4.754706696	-5.241438527	-6.190730896	0.961638756	0.73133487	0.372958605	1.061833088	0.486731831	-0.949292369	1.910931125	1.680627239	1.322250973	2.011125457	0.002401278	0.008255242	0.122050414	0.001047273	0.047919512	0.002401278	2.07E-07	2.98E-06	1.33E-05	1.23E-07	2.619557578	1.319487609	2.619557578	2.08327021	0.913460744	2.979940104	0	0	0	0	0	0
78	PC(18:1/22:5)	PC	PC	Positive	-0.98990096	-1.17167848	-1.418386731	-1.076442704	-1.197019635	-1.630770037	-2.94223767	0.640869077	0.459091556	0.212383306	0.554327332	0.433750402	-1.311467633	1.95233671	1.770559189	1.523850939	1.865794965	0.002478742	0.032548289	0.184279794	0.007333107	0.032548289	2.75E-07	2.15E-10	2.30E-09	3.96E-09	3.62E-10	6.560870053	1.487471834	2.60576865	1.487471834	0.734522281	2.134711975	0	0	0	0	0	1
79	PE(O-18:0/16:0)_B	PE	PEO	Negative	-3.5922703	-3.674720345	-4.069953964	-3.737865405	-3.858954406	-4.469953967	-2.171064827	0.877683667	0.795233621	0.400000002	0.732088562	0.610999561	2.29888914	-1.421205473	-1.503655518	-1.898889137	-1.566800578	0.002692162	0.010095521	0.075457233	0.010095521	0.010095521	5.32E-09	3.48E-06	3.48E-06	8.62E-08	1.28E-06	8.274102388	1.995871256	2.569898865	1.995871256	1.122299123	1.995871256	0	0	0	0	0	1
80	PC(18:1/26:1)	PC	PC	Positive	-4.098529614	-4.22647832	-4.330089741	-4.146211719	-4.08104461	-4.65191162	-3.92215918	0.553382006	0.425433299	0.321821879	0.5056999	0.570867009	0.729752439	-0.176370434	-0.30431914	-0.407930561	-0.224052539	0.002694251	0.019346597	0.029949982	0.004534352	0.002502581	0.000208017	0.238758721	0.162393977	0.030802511	0.238758721	3.68190067	2.601611929	2.569561923	1.71339542	1.523603436	2.343484788	0	0	0	0	0	0
81	PI(16:0/20:5)	PI	PI	Negative	-5.924763446	-6.342983567	-6.107476814	-5.764437801	-6.281747418	-7.082216807	-6.042034924	1.157453361	0.73923324	0.974739993	1.317779006	0.800469389	1.040181883	0.117271478	-0.300948643	-0.06544189	0.277597123	0.002695121	0.024507678	0.00734484	0.000856243	0.020011647	0.005707574	1	1	1	1	2.24354846	1.698717166	2.56942168	1.61069783	2.134017636	3.067402972	0	0	0	0	0	0
82	PE(17:0/20:4)	PE	PE	Negative	-3.015534657	-2.891269875	-3.268881817	-3.057553021	-2.969838329	-3.877193812	-3.45144941	0.861659155	0.985923937	0.608311995	0.81964079	0.907355483	0.425744401	0.435914754	0.560179535	0.182567593	0.393896389	0.003139346	0.003139346	0.012343341	0.003139346	0.003139346	0.068604984	0.188265793	0.11791417	0.418899477	0.188265793	1.163644335	2.503160805	2.503160805	2.503160805	1.908567264	2.503160805	0	0	0	0	0	0
83	Cer(d18:0/22:0)	Cer	Cer	Negative	-3.921269324	-4.318272023	-4.552908407	-4.196512662	-4.162569455	-4.904476791	-3.527098231	0.983207467	0.586204769	0.351568384	0.70796413	0.741907336	1.37737856	-0.394171093	-0.791173791	-1.025810176	-0.66941443	0.0031407	0.074015181	0.163217275	0.02567978	0.02500755	8.99E-05	0.120237695	0.020472225	0.001667113	0.024347844	4.046007422	1.601928859	2.502973614	1.130679193	0.787233877	1.590408701	0	0	0	0	0	0
84	PE(18:1/26:0)	PE	PE	Negative	-6.235449914	-6.423679705	-6.881407366	-6.747149884	-6.322620649	-7.07737789	-4.78012632	0.841927976	0.653698184	0.195970523	0.330228006	0.75475724	2.29725157	-1.455323594	-1.643553385	-2.101281046	-1.967023564	0.00349324	0.027930301	0.362578716	0.2641662	0.007346685	4.22E-09	1.06E-06	1.06E-06	1.29E-08	2.89E-08	8.374594409	2.133908589	2.45677162	1.553924387	0.440597693	0.578122751	0	0	0	0	0	1
85	PE(P-20:0/0:0)	PE	LPEP	Negative	-2.950380776	-3.166513311	-3.405121681	-3.008262126	-3.23137147	-3.794511541	-4.25348589	0.844130766	0.62799823	0.38938986	0.786249415	0.563140072	-0.458974349	1.303105115	1.086972579	0.84836421	1.245223764	0.003613552	0.044143967	0.075353524	0.005777005	0.044143967	0.044143967	1.58E-05	0.00019517	0.000574208	2.18E-05	1.355128645	1.355128645	2.442065748	1.355128645	1.122896434	2.238297289	0	0	0	0	0	0
86	PI(16:0/22:6)	PI	PI	Negative	-3.813210685	-4.283314239	-4.199044695	-3.602651388	-4.260149579	-4.861112005	-5.593769402	1.04790132	0.577797766	0.662067309	1.258460616	0.600962426	-0.732657398	1.780558717	1.310455164	1.394724707	1.991118014	0.003668926	0.066923779	0.06158103	0.00068169	0.066923779	0.045812659	4.20E-06	0.000169248	6.93E-05	1.09E-06	1.339014501	1.174419547	2.435461023	1.174419547	1.210553055	3.166413093	0	0	0	0	0	0
87	TG(16:1/16:1/18:1)	TG	TG	Positive	-1.64313875	-1.77617644	-1.761263755	-1.6231961	-1.570657822	-1.145837106	-0.681897652	-0.497301644	-0.630339333	-0.615426649	-0.477358994	-0.424820716	0.463939455	-0.961241098	-1.094278788	-1.079366103	-0.941298449	0.003812508	0.000993065	0.000670372	0.004106857	0.004106857	0.004106857	6.47E-07	4.38E-07	2.18E-07	6.47E-07	2.3864904	2.3864904	2.418789204	3.003022421	3.173684036	2.3864904	0	0	0	0	0	0
88	TG(14:0/16:1/18:1)	TG	TG	Positive	-1.100527719	-1.00265536	-0.975927567	-1.129244673	-0.97638308	-0.522625275	0.830963511	-0.577902444	-0.480030086	-0.453302292	-0.606619398	-0.453757806	1.353588786	-1.93149123	-1.833618871	-1.806891078	-1.960208184	0.003820797	0.019486025	0.019486025	0.003047087	0.019486025	9.67E-08	1.10E-10	3.53E-10	1.18E-10	1.10E-10	7.014387487	1.710276755	2.41784601	1.710276755	1.710276755	2.516115133	0	0	0	0	0	1
89	PC(O-16:0/22:2)	PC	PCO	Positive	-2.695469794	-2.258311609	-2.096764263	-2.687838	-2.968087614	-2.056054833	-0.87553843	-0.639414961	-0.202256776	-0.04070943	-0.631783167	-0.912032781	1.180516403	-1.819931364	-1.382773179	-1.221225833	-1.81229957	0.003886641	0.271459971	0.808288661	0.003886641	0.000108068	3.95E-06	2.52E-09	1.97E-07	3.99E-07	2.52E-09	5.403471538	3.966300976	2.410425518	0.566294202	0.092433513	2.410425518	0	0	0	0	0	1
90	PE(16:0/20:5)	PE	PE	Negative	-1.927637297	-1.722297355	-2.203041085	-1.903426538	-2.127795393	-2.766604131	-1.368229122	0.838966835	1.044306777	0.563563047	0.863177594	0.638808739	1.398375009	-0.559408174	-0.354068232	-0.834811962	-0.535197416	0.004040516	0.001716085	0.02076218	0.004040516	0.009991925	2.64E-05	0.064797868	0.15974803	0.005425489	0.064797868	4.579094153	2.000350844	2.393563202	2.765461309	1.682727048	2.393563202	0	0	0	0	0	0
91	PC(18:0/22:6)	PC	PC	Positive	-1.768697263	-2.017424196	-2.272769344	-1.86686814	-1.902049765	-2.400167099	-2.596102682	0.631469836	0.382742903	0.127397755	0.533298959	0.498117334	-0.195935583	0.827405419	0.578678486	0.323333338	0.729234542	0.004208342	0.108627769	0.45753892	0.014903115	0.019867887	0.45753892	0.000157718	0.005751459	0.053833145	0.00049551	0.339571958	1.701848323	2.375888932	0.964059139	0.339571958	1.826722956	0	0	0	0	0	0
92	PG(20:4/22:6)	PG	PG	Negative	-6.746729391	-7.382420752	-7.533744867	-6.12599338	-7.422954283	-8.356360181	-13.72535003	1.609630789	0.973939429	0.822615314	2.230366801	0.933405897	-5.36898985	6.97862064	6.342929279	6.191605164	7.599356652	0.004488351	0.11290595	0.11290595	0.000213336	0.11290595	2.37E-08	1.75E-10	8.21E-10	8.21E-10	5.65E-11	7.624831678	0.947283169	2.347913172	0.947283169	0.947283169	3.670936222	0	0	0	0	0	1
93	PI(18:0/19:1)	PI	PI	Negative	-4.892579068	-5.570781484	-5.231918216	-4.806131724	-5.289896861	-6.04506448	-3.226597309	1.152485412	0.474282997	0.813146265	1.238932756	0.75516762	2.818467172	-1.665981759	-2.344184175	-2.005320907	-1.579534416	0.00453821	0.163646946	0.043379427	0.002916583	0.0436649	6.55E-08	4.54E-05	2.54E-06	5.91E-06	4.54E-05	7.184078273	1.359867535	2.343115433	0.786092096	1.362716193	2.535125731	0	0	0	0	0	1
94	TG(18:0/18:1/22:4)	TG	TG	Positive	-3.799211712	-4.146701377	-4.084153102	-3.715630677	-3.79733602	-3.272616944	-6.689434375	-0.526594767	-0.874084433	-0.811536158	-0.443013733	-0.524719076	-3.41681743	2.890222663	2.542732997	2.605281272	2.973803698	0.004541389	0.000408608	0.000408608	0.014131633	0.004660839	3.25E-14	3.91E-13	5.90E-12	1.82E-12	3.04E-13	13.48806672	2.331535922	2.342811323	3.388692856	3.388692856	1.849807639	0	0	0	0	0	1
95	PC(16:0/22:4);PC(18:1/20:3)_B	PC	PC	Positive	-1.272161513	-1.636258017	-1.71891756	-1.331146808	-1.353622117	-1.70121447	-3.311196555	0.429052956	0.064956452	-0.01770309	0.370067661	0.347592352	-1.609982085	2.039035042	1.674938537	1.592278995	1.980049746	0.004717765	1	1	0.012997036	0.015506617	2.57E-11	2.08E-13	1.05E-11	1.05E-11	2.72E-13	10.59070027	1.80948294	2.326263684	0	0	1.88615567	0	0	0	0	0	1
96	PE(18:1/18:2)_A	PE	PE	Negative	-0.387097027	-0.623160497	-0.841308655	-0.463720828	-0.85791198	-1.054597106	-0.21187835	0.667500079	0.431436609	0.213288451	0.590876277	0.196685125	0.842718756	-0.175218677	-0.411282147	-0.629430305	-0.251842478	0.004940143	0.095715056	0.464697625	0.011050375	0.464697625	0.000560838	0.323694784	0.119456497	0.006597182	0.322734659	3.251162807	0.332829548	2.306260499	1.019019742	0.332829548	1.95662299	0	0	0	0	0	0
97	PI(18:0/0:0)	PI	LPI	Negative	-5.591636732	-5.676335852	-5.532502914	-5.360767099	-6.027918513	-6.846109732	-4.876801583	1.254473	1.16977388	1.313606818	1.485342633	0.81819122	1.969308149	-0.714835149	-0.799534269	-0.655701331	-0.483965516	0.005121635	0.010662905	0.004589421	0.001801509	0.028486765	8.77E-05	0.180900822	0.180900822	0.180900822	0.180900822	4.056905293	1.545356871	2.2905914	1.972124453	2.338242089	2.744363537	0	0	0	0	0	0
98	PE(16:0/20:4)	PE	PE	Negative	1.661464168	1.415274099	1.299779587	1.674324137	1.207527826	0.788265084	0.727160843	0.873199084	0.627009015	0.511514503	0.886059053	0.419262743	-0.061104241	0.934303325	0.688113256	0.572618744	0.947163294	0.005150651	0.018478679	0.035132808	0.005150651	0.078782907	0.789944945	0.001826499	0.010701947	0.019913821	0.001826499	0.102403176	1.103567997	2.28813786	1.733329078	1.454287136	2.28813786	0	0	0	0	0	0
99	PE(16:0/18:1);PE(16:1/18:0)	PE	PE	Negative	1.998703059	1.799144404	1.684188796	1.79939742	1.807163257	1.36031578	2.565529232	0.638387279	0.438828624	0.323873016	0.43908164	0.446847476	1.205213452	-0.566826174	-0.766384828	-0.881340436	-0.766131812	0.005287036	0.057854052	0.066503598	0.057854052	0.057854052	3.27E-06	0.002862607	0.000780613	0.000144426	0.000530872	5.485493392	1.237666218	2.276787757	1.237666218	1.177154859	1.237666218	0	0	0	0	0	1
100	PG(18:0/0:0)	PG	LPG	Negative	-9.410628737	-10.13665971	-9.766163647	-8.88016061	-9.826600004	-10.55836966	-6.415706532	1.147740927	0.421709957	0.792206018	1.678209055	0.731769661	4.142663133	-2.994922205	-3.720953175	-3.350457115	-2.464454077	0.005287715	0.2190832	0.054292349	0.00012221	0.054973631	1.04E-10	9.96E-09	1.84E-09	2.23E-09	1.15E-07	9.98218003	1.259845575	2.276731995	0.659390925	1.265261367	3.912892879	0	0	0	0	0	1
101	PE(P-16:0/18:3)	PE	PEP	Negative	-5.054887256	-5.390968193	-5.551079257	-4.972328518	-5.429732564	-6.010748383	-2.2845068	0.955861127	0.61978019	0.459669126	1.038419865	0.581015819	3.726241582	-2.770380455	-3.106461393	-3.266572457	-2.687821717	0.005396435	0.104994453	0.104994453	0.00318452	0.104994453	2.67E-11	1.75E-09	1.37E-09	1.94E-10	1.75E-09	10.57306265	0.978833643	2.267893068	0.978833643	0.978833643	2.496955988	0	0	0	0	0	1
102	PC(16:0/24:0)	PC	PC	Positive	-6.600496723	-6.767149864	-6.930187225	-6.50915238	-6.417652123	-7.139544757	-4.207276825	0.539048034	0.372394893	0.209357532	0.630392377	0.721892634	2.932267932	-2.393219898	-2.559873039	-2.7229104	-2.301875555	0.005408777	0.064655455	0.177774867	0.001738525	0.000524707	9.87E-14	2.27E-12	2.27E-12	2.68E-13	2.27E-12	13.00585342	3.280082881	2.266900964	1.189394826	0.750129637	2.75981899	0	0	0	0	0	1
103	PE(18:0/20:3)_A	PE	PE	Negative	-1.040238583	-1.097704425	-1.273236383	-0.772710385	-1.235803532	-1.928059268	-1.724553983	0.887820685	0.830354842	0.654822884	1.155348883	0.692255736	0.203505285	0.6843154	0.626849557	0.451317599	0.951843598	0.005662791	0.014735349	0.023225399	0.000473325	0.023225399	0.394538491	0.025061089	0.04417716	0.06794332	0.002389522	0.403910621	1.63403681	2.246969484	1.831639563	1.63403681	3.324840547	0	0	0	0	0	0
104	PE(P-20:0/22:6)	PE	PEP	Negative	-1.794868782	-2.027559329	-2.310014725	-1.80151551	-2.255766613	-2.795795095	-4.842026212	1.000926313	0.768235766	0.485780371	0.994279586	0.540028482	-2.046231117	3.04715743	2.814466883	2.532011488	3.040510702	0.005821769	0.014110437	0.081171286	0.005821769	0.054589183	1.17E-06	1.11E-09	4.07E-09	6.56E-09	1.11E-09	5.93220136	1.262893402	2.234945006	1.850459537	1.090597574	2.234945006	0	0	0	0	0	1
105	PE(18:0/18:2)	PE	PE	Negative	0.086800175	0.148009745	-0.324494873	0.045479011	0.009536421	-0.6069039	0.535131538	0.693704075	0.754913645	0.282409027	0.652382911	0.61644032	1.142035437	-0.448331362	-0.387121793	-0.859626411	-0.489652527	0.006239183	0.006239183	0.144883487	0.006239183	0.006239183	3.23E-05	0.051569036	0.068520438	0.000664991	0.048099579	4.490188153	2.204872246	2.204872246	2.204872246	0.83898111	2.204872246	0	0	0	0	0	0
106	PI(16:0/16:0)	PI	PI	Negative	-1.835459564	-2.527131868	-2.257652284	-1.824966948	-2.121432959	-3.001157028	-2.293914682	1.165697464	0.47402516	0.743504744	1.17619008	0.879724069	0.707242346	0.458455118	-0.233217186	0.036262398	0.468947733	0.006342548	0.168874222	0.025252327	0.006342548	0.009648573	0.032319826	0.571349002	0.571349002	0.9072847	0.571349002	1.490530983	2.015536911	2.197736245	0.772436639	1.597698594	2.197736245	0	0	0	0	0	0
107	PE(P-18:1/20:5)	PE	PEP	Negative	0.005059115	-0.00762008	-0.26786587	0.171808581	-0.460994778	-0.930710943	-0.984739657	0.935770058	0.923090863	0.662845074	1.102519525	0.469716165	-0.054028713	0.989798771	0.977119577	0.716873787	1.156548238	0.00649734	0.011026534	0.046376869	0.001645025	0.15067603	0.831346811	0.002355645	0.003471127	0.009614703	0.000663476	0.080217765	0.821955832	2.18726442	1.95756096	1.333698578	2.783827412	0	0	0	0	0	0
108	Cer(d18:0/24:1)_B	Cer	Cer	Positive	-3.021646692	-3.387744482	-3.382165767	-3.328727359	-3.108061871	-3.619610755	-3.411533484	0.597964063	0.231866273	0.237444988	0.290883396	0.511548884	0.208077271	0.389886792	0.023789002	0.029367717	0.082806125	0.006553204	0.4373131	0.4373131	0.314044559	0.019559879	0.4373131	0.087631753	1	1	1	0.359207513	1.708633826	2.183546312	0.359207513	0.359207513	0.503008726	0	0	0	0	0	0
109	CE(24:1)	CE	CE	Positive	-5.558596378	-5.787276636	-5.773523869	-5.562750263	-5.437483998	-6.226190722	-3.925720066	0.667594344	0.438914086	0.452666853	0.663440459	0.788706725	2.300470657	-1.632876313	-1.861556571	-1.847803804	-1.637030198	0.006778688	0.039296524	0.023283761	0.006778688	0.001825837	4.04E-10	4.45E-08	2.88E-08	1.21E-08	4.45E-08	9.393924132	2.738537956	2.168854352	1.405645861	1.632946875	2.168854352	0	0	0	0	0	1
110	PC(16:0/24:1)	PC	PC	Positive	-3.520448679	-3.618849604	-3.806761794	-3.503147951	-3.468270533	-3.930328992	-3.137550061	0.409880313	0.311479389	0.123567198	0.427181042	0.462058459	0.792778931	-0.382898618	-0.481299543	-0.669211733	-0.365597889	0.007064576	0.047305544	0.306459467	0.006698943	0.004196842	8.99E-06	0.007982218	0.003490288	5.83E-05	0.007982218	5.046279512	2.377077375	2.15091392	1.325087956	0.513626959	2.173993713	0	0	0	0	0	1
111	TG(18:1/18:1/20:1)	TG	TG	Positive	-2.221985073	-2.088926163	-1.966217199	-2.130183478	-2.080380585	-1.526030906	-0.875560244	-0.695954168	-0.562895258	-0.440186294	-0.604152572	-0.55434968	0.650470662	-1.346424829	-1.21336592	-1.090656956	-1.254623234	0.007296315	0.021251945	0.027274161	0.015360654	0.021251945	0.010775526	1.92E-06	1.22E-05	1.22E-05	4.00E-06	1.967561528	1.672601309	2.136896427	1.672601309	1.564248598	1.813590291	0	0	0	0	0	0
112	TG(18:1/18:1/19:1)	TG	TG	Positive	-3.859901256	-3.927308995	-3.789957759	-3.764946182	-3.684436272	-3.149221696	-2.392817158	-0.71067956	-0.778087298	-0.640736063	-0.615724486	-0.535214576	0.756404538	-1.467084098	-1.534491837	-1.397140601	-1.372129024	0.007996253	0.007996253	0.007996253	0.007996253	0.013467077	0.006271354	1.43E-06	1.73E-06	1.73E-06	1.73E-06	2.202638704	1.870726662	2.09711349	2.09711349	2.09711349	2.09711349	0	0	0	0	0	0
113	PI(18:1/22:4)	PI	PI	Negative	-2.732579182	-3.255941078	-3.063146457	-2.643885786	-2.959374016	-3.632692064	-4.836383433	0.900112882	0.376750986	0.569545607	0.988806278	0.673318048	-1.203691369	2.103804251	1.580442355	1.773236977	2.192497647	0.008094837	0.184525133	0.072590007	0.004483413	0.04579065	0.000746436	2.01E-07	1.22E-05	1.77E-06	1.39E-07	3.127007202	1.339223192	2.091791915	0.733944472	1.139123161	2.348391297	0	0	0	0	0	0
114	PE(18:1/18:1)	PE	PE	Negative	2.048659887	2.163456202	1.94242256	2.000192003	1.914302668	1.41659662	2.757433918	0.632063266	0.746859582	0.52582594	0.583595382	0.497706048	1.340837297	-0.708774031	-0.593977715	-0.815011357	-0.757241915	0.008161214	0.004698403	0.015917268	0.01145371	0.015917268	1.81E-06	0.001497931	0.005870472	0.000745616	0.001190333	5.742921986	1.798131482	2.088245209	2.328049732	1.798131482	1.941053821	0	0	0	0	0	1
115	PE(18:1/18:2)_B	PE	PE	Negative	-2.145375863	-2.183995624	-2.475835759	-2.296500155	-2.42777839	-2.853104819	-0.811307512	0.707728956	0.669109195	0.377269061	0.556604665	0.425326429	2.041797307	-1.334068351	-1.372688112	-1.664528247	-1.485192643	0.009403573	0.020992958	0.087855513	0.03214368	0.087855513	1.11E-08	2.92E-06	2.92E-06	2.11E-07	9.17E-07	7.955252545	1.056230981	2.026707078	1.677926359	1.056230981	1.492904399	0	0	0	0	0	1
116	TG(18:1/18:1/18:1)	TG	TG	Positive	-0.805502657	-0.633643194	-0.445693153	-0.520474512	-0.375136157	-0.14469472	0.440584645	-0.660807937	-0.488948474	-0.300998433	-0.375779792	-0.230441437	0.585279365	-1.246087302	-1.074227839	-0.886277798	-0.961059157	0.009609602	0.085181301	0.224452274	0.153562111	0.224452274	0.020965462	4.43E-06	6.76E-05	8.81E-05	6.85E-05	1.678495556	0.64887599	2.017294607	1.069655729	0.64887599	0.813715928	0	0	0	0	0	0
117	PI(18:1/22:6)	PI	PI	Negative	-3.785310251	-4.334624481	-4.140956488	-3.65704218	-4.380628285	-4.701584745	-5.20614464	0.916274494	0.366960264	0.560628257	1.044542564	0.320956459	-0.504559895	1.420834389	0.871520159	1.065188152	1.54910246	0.009753256	0.402870751	0.165584393	0.003657434	0.402870751	0.191568626	6.25E-05	0.005187621	0.001010476	2.75E-05	0.717675615	0.394834262	2.010850383	0.394834262	0.7809806	2.4368235	0	0	0	0	0	0
118	PE(16:0/22:6)	PE	PE	Negative	-0.978760305	-1.008936602	-1.452295348	-1.04931398	-1.060441466	-1.736230185	-0.29637333	0.75746988	0.727293583	0.283934837	0.686916205	0.675788719	1.439856855	-0.682386975	-0.712563271	-1.155922017	-0.752940649	0.009883671	0.016965208	0.197430473	0.016965208	0.016965208	8.48E-06	0.008904887	0.008904887	0.000103657	0.006230006	5.071535919	1.770440819	2.0050817	1.770440819	0.704585815	1.770440819	0	0	0	0	0	1
119	PG(16:0/18:1)_B	PG	PG	Negative	-5.216014398	-4.917665911	-4.937814387	-5.263297178	-5.485991629	-6.035639292	-3.506608012	0.819624894	1.117973381	1.097824905	0.772342115	0.549647663	2.52903128	-1.709406386	-1.411057899	-1.431206375	-1.756689165	0.010054829	0.001750507	0.001206473	0.010397535	0.037216759	1.21E-08	2.91E-06	3.42E-05	2.19E-05	2.61E-06	7.916783973	1.429261451	1.997625327	2.756836113	2.918482553	1.983069623	0	0	0	0	0	1
120	PE(18:1/18:3)	PE	PE	Negative	-4.943674029	-5.020939188	-5.331116908	-5.012256824	-5.472889888	-5.76331684	-3.48753954	0.819642811	0.742377652	0.432199932	0.751060016	0.290426952	2.2757773	-1.456134489	-1.533399648	-1.843577368	-1.524717284	0.010377032	0.022966742	0.154003141	0.016414358	0.224704414	2.59E-08	7.85E-06	7.85E-06	5.11E-07	6.25E-06	7.58748693	0.648388397	1.983926842	1.638900611	0.81247042	1.784776086	0	0	0	0	0	1
121	PC(18:1/20:5)	PC	PC	Positive	-2.108944627	-2.211924677	-2.347754945	-2.181970462	-2.39105064	-2.71917918	-3.583664468	0.610234553	0.507254503	0.371424235	0.537208718	0.32812854	-0.864485288	1.474719841	1.371739791	1.235909523	1.401694006	0.010758733	0.040515564	0.089255668	0.022630959	0.089255668	0.000424935	1.78E-07	8.83E-07	8.83E-07	2.96E-07	3.371677435	1.049364196	1.968238874	1.392378115	1.049364196	1.645297043	0	0	0	0	0	0
122	PI(18:0/22:6)	PI	PI	Negative	-1.971533876	-2.324410029	-2.13569364	-1.909400936	-2.161332182	-2.799215452	-2.807860082	0.827681576	0.474805423	0.663521812	0.889814515	0.63788327	-0.00864463	0.836326206	0.483450053	0.672166442	0.898459146	0.010796736	0.07636654	0.042234009	0.007009504	0.042234009	0.97104783	0.005948987	0.071557709	0.019462675	0.004288981	0.012759378	1.374337693	1.966707521	1.117096886	1.374337693	2.154312732	0	0	0	0	0	0
123	HexCer(d18:1/22:1)	HexCer	HexCer	Positive	-6.169462555	-5.603666503	-5.415742098	-5.743456572	-6.15564878	-5.497998141	-2.980605686	-0.671464414	-0.105668362	0.082256043	-0.245458432	-0.65765064	2.517392454	-3.188856868	-2.623060817	-2.435136411	-2.762850886	0.01087466	0.614110669	0.671311222	0.213419045	0.01087466	1.53E-10	1.31E-12	9.25E-11	9.25E-11	1.41E-11	9.815999703	1.963584293	1.963584293	0.211753358	0.173076093	0.670766827	0	0	0	0	0	1
124	PE(17:0/18:1)	PE	PE	Negative	-3.321586921	-3.480552346	-3.842035649	-3.408000273	-3.601961976	-3.958018561	-0.727815826	0.63643164	0.477466215	0.115982912	0.550018287	0.356056585	3.230202735	-2.593771096	-2.75273652	-3.114219824	-2.680184448	0.011549731	0.074892435	0.532021675	0.027313466	0.130088032	6.50E-13	1.28E-11	1.28E-11	8.63E-13	1.05E-11	12.18692912	0.885762657	1.937428117	1.125562047	0.274070674	1.563623181	0	0	0	0	0	1
125	PE(P-18:0/22:5)	PE	PEP	Negative	0.652120019	0.495745966	0.276790938	0.730967058	0.356240497	-0.060693771	-0.091752138	0.71281379	0.556439737	0.337484709	0.791660829	0.416934269	-0.031058366	0.743872156	0.587498104	0.368543076	0.822719195	0.012201092	0.084054848	0.232882495	0.006003248	0.168521133	0.881476845	0.005158186	0.031090068	0.088282247	0.002812125	0.054789091	0.773345629	1.913601295	1.075437231	0.632863154	2.221613723	0	0	0	0	0	0
126	Cer(d18:0/24:1)	Cer	Cer	Negative	-1.737185926	-1.811665617	-2.034249456	-1.839719829	-1.915791597	-2.592849575	-2.116412923	0.855663649	0.781183958	0.558600119	0.753129746	0.677057978	0.476436653	0.379226996	0.304747305	0.082163466	0.276693093	0.012287379	0.028721785	0.063097121	0.027143262	0.032999133	0.063097121	0.528755189	0.769880164	0.769880164	0.769880164	1.199990459	1.481497464	1.91054075	1.54178858	1.199990459	1.56633796	0	0	0	0	0	0
127	PI(18:0/22:4)	PI	PI	Negative	-0.817684866	-1.425978567	-1.297831774	-0.614513143	-0.974428876	-1.783386851	-2.802418405	0.965701985	0.357408284	0.485555077	1.168873708	0.808957975	-1.019031554	1.984733539	1.376439837	1.504586631	2.187905262	0.012624199	0.263959516	0.214437205	0.00366746	0.032449172	0.010286049	3.21E-06	0.000259686	8.19E-05	1.02E-06	1.987751411	1.488796381	1.898796167	0.578462677	0.668699861	2.435634605	0	0	0	0	0	0
128	Cer(d18:0/24:0)_A	Cer	Cer	Positive	-4.559342322	-4.719155887	-4.922633325	-4.512538131	-4.516643751	-5.089804527	-3.922240098	0.530462206	0.37064864	0.167171202	0.577266396	0.573160777	1.167564429	-0.637102224	-0.796915789	-1.000393227	-0.590298034	0.012679196	0.053661236	0.329785406	0.012679196	0.012679196	5.42E-06	0.002209656	0.000812377	3.04E-05	0.002209656	5.266294726	1.896908276	1.896908276	1.270339327	0.481768567	1.896908276	0	0	0	0	0	1
129	PE(P-20:0/20:4)	PE	PEP	Negative	-1.115138153	-1.185100772	-1.536569979	-1.048380651	-1.498003934	-1.908544559	-3.947500159	0.793406406	0.723443787	0.37197458	0.860163908	0.410540625	-2.0389556	2.832362006	2.762399387	2.41093018	2.899119508	0.012709302	0.031089971	0.196543842	0.008272403	0.196543842	2.19E-07	4.30E-10	1.70E-09	2.33E-09	3.79E-10	6.658575764	0.706540559	1.895878315	1.507379676	0.706540559	2.08236832	0	0	0	0	0	1
130	PI(18:1/20:5)	PI	PI	Negative	-4.596231085	-5.036132356	-4.751074309	-4.401613129	-5.211958905	-5.582708908	-5.078787251	0.986477823	0.546576552	0.831634599	1.181095779	0.370750003	0.503921657	0.482556165	0.042654894	0.327712942	0.677174122	0.012846607	0.277736821	0.035173842	0.00316617	0.277736821	0.277736821	0.322877698	0.891733843	0.532277888	0.11326656	0.55636654	0.55636654	1.891211563	0.55636654	1.453780192	2.499465818	0	0	0	0	0	0
131	PC(16:1/20:5)	PC	PC	Positive	-5.397594735	-5.613819381	-5.667328641	-5.513161804	-5.749097275	-6.095574719	-6.198949949	0.697979985	0.481755338	0.428246078	0.582412916	0.346477445	-0.10337523	0.801355214	0.585130568	0.531621308	0.685788145	0.012860859	0.143292795	0.143292795	0.040592601	0.143292795	0.607664512	0.002541678	0.025605748	0.025605748	0.0074144	0.216336126	0.843775646	1.890730006	0.843775646	0.843775646	1.391553125	0	0	0	0	0	0
132	PC(18:1/18:3)	PC	PC	Positive	-3.683079689	-3.927622818	-4.006640622	-3.731642594	-3.966118456	-4.213170725	-3.324956141	0.530091036	0.285547907	0.206530104	0.481528131	0.247052269	0.888214584	-0.358123548	-0.602666676	-0.68168448	-0.406686453	0.012872082	0.30430346	0.30430346	0.021220631	0.30430346	7.25E-05	0.031321247	0.00507699	0.001036727	0.031321247	4.139957879	0.51669311	1.890351201	0.51669311	0.51669311	1.673241715	0	0	0	0	0	0
133	PE(P-18:1/20:4);PE(P-16:0/22:5)	PE	PEP	Negative	2.08189775	1.939688781	1.781033624	2.000156771	1.760012506	1.489502152	1.666010236	0.592395598	0.450186629	0.291531472	0.510654619	0.270510354	0.176508084	0.415887514	0.273678545	0.115023388	0.334146535	0.013337358	0.091145661	0.299574958	0.033637154	0.299574958	0.308624964	0.09218813	0.298643857	0.503810766	0.185716163	0.510568947	0.523494493	1.874930191	1.040264003	0.523494493	1.473180756	0	0	0	0	0	0
134	TG(54:4)	TG	TG	Positive	-2.112718439	-2.257712073	-2.14087813	-2.006697007	-2.029291199	-1.629345855	-1.925662207	-0.483372585	-0.628366218	-0.511532276	-0.377351152	-0.399945345	-0.296316353	-0.187056232	-0.332049865	-0.215215923	-0.081034799	0.01346259	0.004186936	0.010759453	0.036850471	0.036850471	0.054867896	0.462521772	0.188497165	0.462521772	0.583265015	1.260681697	1.433556962	1.870871386	2.378103659	1.968209803	1.433556962	0	0	0	0	0	0
135	PI(18:1/22:5)	PI	PI	Negative	-3.070880959	-3.494960413	-3.409401752	-2.921833475	-3.505637781	-3.952510721	-4.885423556	0.881629762	0.457550308	0.543108969	1.030677245	0.446872939	-0.932912836	1.814542597	1.390463144	1.476021804	1.963590081	0.01348765	0.214798403	0.161534992	0.005485991	0.214798403	0.010788152	3.56E-06	9.58E-05	3.78E-05	1.50E-06	1.967052955	0.667968953	1.870063726	0.667968953	0.791733384	2.260744905	0	0	0	0	0	0
136	PG(16:1/18:1)_B	PG	PG	Negative	-5.386923505	-4.82845554	-5.112193159	-5.375646677	-5.736293752	-6.066116535	-4.416242639	0.67919303	1.237660995	0.953923376	0.690469858	0.329822783	1.649873896	-0.970680866	-0.412212902	-0.69595052	-0.959404038	0.013615069	0.000171665	0.001066041	0.013615069	0.142515855	1.42E-06	0.000889685	0.092582388	0.004282934	0.000889685	5.846675974	0.846136817	1.865980145	3.765318921	2.972225905	1.865980145	0	0	0	0	0	1
137	PE(18:0/22:5)_B	PE	PE	Negative	-2.437092292	-2.678495787	-2.834632718	-2.17179226	-2.721357567	-3.186253773	-4.300334811	0.749161481	0.507757986	0.351621055	1.014461513	0.464896207	-1.114081038	1.863242519	1.621839024	1.465702093	2.128542551	0.01394607	0.152497593	0.152497593	0.001136365	0.152497593	0.000491288	2.23E-07	3.68E-06	3.68E-06	3.50E-08	3.308664236	0.816737012	1.855548168	0.816737012	0.816737012	2.944482283	0	0	0	0	0	0
138	PC(16:0/18:3)_B;PC(16:2/18:1)	PC	PC	Positive	-2.810281929	-3.053760858	-3.149210665	-2.916602341	-3.004013899	-3.285538115	-4.973471083	0.475256186	0.231777257	0.13632745	0.368935774	0.281524216	-1.687932968	2.163189154	1.919710225	1.824260418	2.056868742	0.014288282	0.28138419	0.341409776	0.063165111	0.173465239	7.40E-10	5.48E-12	6.16E-11	6.16E-11	1.04E-11	9.131032205	0.760787542	1.845019979	0.550700308	0.466724047	1.199522735	0	0	0	0	0	1
139	TG(12:0/14:0/16:0)	TG	TG	Positive	-5.366284535	-5.554090013	-5.39655542	-5.39422559	-5.39540281	-4.839666091	-2.048619972	-0.526618445	-0.714423923	-0.55688933	-0.554559499	-0.555736719	2.791046119	-3.317664564	-3.505470042	-3.347935449	-3.345605619	0.014667481	0.004376483	0.014667481	0.014667481	0.014667481	2.50E-12	5.37E-14	5.37E-14	5.37E-14	5.37E-14	11.60152542	1.833644467	1.833644467	2.358874712	1.833644467	1.833644467	0	0	0	0	0	1
140	PE(14:0/17:1);PE(15:0/16:1)	PE	PE	Negative	-5.811912845	-5.939094598	-6.172097454	-5.913893464	-6.051601729	-6.479927366	-3.157908882	0.668014521	0.540832767	0.307829912	0.566033902	0.428325637	3.322018484	-2.654003963	-2.781185716	-3.014188572	-2.755984582	0.01477064	0.058997796	0.134684239	0.038149741	0.084584475	1.71E-12	3.58E-11	3.58E-11	6.97E-12	2.70E-11	11.76727855	1.072709342	1.830600689	1.229164211	0.870683225	1.418508411	0	0	0	0	0	1
141	PE(16:0/16:1)_B	PE	PE	Negative	-0.248182976	-0.526262839	-0.685629944	-0.267629789	-0.512664317	-1.021117555	0.671891966	0.772934579	0.494854716	0.335487612	0.753487766	0.508453238	1.693009522	-0.920074943	-1.198154805	-1.35752191	-0.939521756	0.014785307	0.058682549	0.157593179	0.014785307	0.037735427	2.24E-06	0.001083488	0.000288211	3.30E-05	0.001083488	5.649735144	1.423250729	1.830169665	1.231491032	0.802462583	1.830169665	0	0	0	0	0	1
142	PC(18:0/22:5);PC(20:1/20:4)	PC	PC	Positive	-1.268693659	-1.463373505	-1.698111277	-1.325520808	-1.361687885	-1.7267224	-2.463498306	0.458028741	0.263348895	0.028611123	0.401201592	0.365034515	-0.736775906	1.194804647	1.000124801	0.765387029	1.137977498	0.015588404	0.177739002	0.83589428	0.03217744	0.043408849	0.000163965	1.11E-07	2.65E-06	1.70E-05	1.80E-07	3.785248751	1.362421731	1.807198361	0.750217264	0.077848647	1.49244851	0	0	0	0	0	0
143	PE(P-16:0/22:5);PE(P-18:0/20:5)	PE	PEP	Negative	-0.794891653	-0.644032626	-1.031665823	-0.85339056	-1.115628659	-1.400586857	-1.712932785	0.605695204	0.756554231	0.368921034	0.547196298	0.284958198	-0.312345928	0.918041132	1.068900159	0.681266962	0.859542226	0.015892286	0.005646515	0.163928662	0.026593752	0.198717041	0.198717041	0.00017178	9.31E-05	0.001205383	0.000241459	0.701764888	0.701764888	1.79881363	2.248219519	0.785345106	1.57522038	0	0	0	0	0	0
144	TG(17:1/18:1/18:1)	TG	TG	Positive	-3.00642379	-3.181109573	-3.044088855	-3.053667585	-2.854810866	-2.566339161	-1.584546819	-0.440084629	-0.614770412	-0.477749693	-0.487328424	-0.288471705	0.981792342	-1.421876971	-1.596562754	-1.459542036	-1.469120767	0.015928731	0.005620276	0.015928731	0.015928731	0.068483213	1.31E-05	1.58E-08	1.58E-08	1.58E-08	1.58E-08	4.881493144	1.164415871	1.797818816	2.250242337	1.797818816	1.797818816	0	0	0	0	0	0
145	PE(P-16:0/18:2)_A	PE	PEP	Negative	-1.137303246	-1.316604705	-1.420298164	-1.17773266	-1.558984782	-1.711077364	0.766953608	0.573774119	0.394472659	0.2907792	0.533344704	0.152092582	2.478030972	-1.904256854	-2.083558313	-2.187251772	-1.944686269	0.016291525	0.138366708	0.211977411	0.022316753	0.386414711	2.95E-11	1.13E-09	1.13E-09	1.89E-10	1.13E-09	10.52961322	0.412946348	1.788038259	0.858968391	0.673710416	1.651368988	0	0	0	0	0	1
146	PC(18:0/22:4)	PC	PC	Positive	-2.361899898	-2.654064694	-2.818007314	-2.509351981	-2.625729379	-2.883983488	-4.777492104	0.52208359	0.229918794	0.065976174	0.374631507	0.258254109	-1.893508616	2.415592206	2.123427411	1.95948479	2.268140123	0.016379256	0.377274939	0.677632649	0.106017378	0.342891396	6.97E-10	5.61E-12	1.19E-10	1.19E-10	1.34E-11	9.156718723	0.464843413	1.785705838	0.423342042	0.169005677	0.974622942	0	0	0	0	0	1
147	PI(17:1/18:1)	PI	PI	Negative	-4.170756852	-4.77522213	-4.462057794	-4.017721439	-4.488924332	-5.0840374	-3.293704909	0.913280548	0.30881527	0.621979606	1.06631596	0.595113068	1.79033249	-0.877051942	-1.48151722	-1.168352884	-0.72401653	0.016617398	0.323339496	0.118483848	0.005927141	0.118483848	2.07E-05	0.011129551	0.000381383	0.001528365	0.018499175	4.683723634	0.926340849	1.779436987	0.490341243	0.926340849	2.227154777	0	0	0	0	0	0
148	PE(P-18:0/22:4)	PE	PEP	Negative	0.007408741	-0.154593415	-0.673130672	-0.084733634	-0.474046148	-0.946315989	-1.898841788	0.95372473	0.791722574	0.273185316	0.861582355	0.472269841	-0.952525799	1.906250528	1.744248372	1.225711115	1.814108154	0.017099943	0.017099943	0.341922886	0.017099943	0.107926237	0.017099943	5.29E-06	2.49E-05	0.000297685	7.94E-06	1.767005341	0.966872964	1.767005341	1.767005341	0.466071829	1.767005341	0	0	0	0	0	0
149	PC(17:0/18:1)	PC	PC	Positive	-1.577765475	-1.737283294	-1.8934724	-1.573785318	-1.572172128	-2.018455431	0.039031739	0.440689955	0.281172137	0.124983031	0.444670113	0.446283302	2.057487169	-1.616797214	-1.776315033	-1.932504139	-1.612817057	0.017317021	0.067516412	0.364426567	0.017317021	0.017317021	1.03E-11	2.99E-10	2.99E-10	2.17E-11	2.99E-10	10.98792379	1.761526814	1.761526814	1.170590644	0.43838997	1.761526814	0	0	0	0	0	1
150	PC(16:3/16:0)	PC	PC	Positive	-4.69546319	-4.988308758	-5.010801385	-4.528467609	-4.993543817	-5.278154822	-6.788680958	0.582691632	0.289846064	0.267353437	0.749687212	0.284611004	-1.510526137	2.093217769	1.8003722	1.777879574	2.260213349	0.017676543	0.398603172	0.398603172	0.002614707	0.398603172	3.83E-07	8.33E-10	1.32E-08	9.08E-09	2.86E-10	6.416679386	0.39945925	1.752602665	0.39945925	0.39945925	2.58257704	0	0	0	0	0	1
151	Cer(d18:0/24:0)_A	Cer	Cer	Negative	-3.228782565	-3.238510108	-3.599789643	-3.100151488	-3.358971121	-3.954013574	-2.570611881	0.72523101	0.715503466	0.354223931	0.853862086	0.595042454	1.383401693	-0.658170684	-0.667898228	-1.029177763	-0.529539608	0.017986957	0.025240473	0.133750131	0.006054523	0.032411895	3.46E-05	0.026322525	0.026322525	0.000795288	0.029984096	4.460739492	1.489295582	1.745042314	1.597902508	0.873705785	2.217920076	0	0	0	0	0	0
152	PE(18:1/26:1)	PE	PE	Negative	-3.818033198	-3.990776466	-4.27288411	-3.808758783	-3.94871222	-4.434170312	-3.530130755	0.616137114	0.443393846	0.161286202	0.625411529	0.485458092	0.904039556	-0.287902443	-0.460645711	-0.742753355	-0.278628027	0.019081804	0.044197195	0.408800193	0.019081804	0.019509642	0.000770457	0.2953525	0.111871573	0.003677358	0.2953525	3.113251344	1.709750693	1.719380573	1.354605294	0.388488908	1.719380573	0	0	0	0	0	0
153	PC(14:0/16:0)_A	PC	PC	Positive	-3.951955422	-3.986997874	-4.186379705	-3.972800191	-4.020282844	-4.398027394	-2.798913202	0.446071972	0.41102952	0.211647689	0.425227203	0.37774455	1.599114192	-1.15304222	-1.188084672	-1.387466503	-1.173886989	0.019155303	0.033942062	0.136458447	0.021715409	0.033942062	1.23E-09	1.11E-07	1.11E-07	9.51E-09	1.11E-07	8.909436981	1.469261779	1.717710968	1.469261779	0.864999575	1.663231988	0	0	0	0	0	1
154	PE(O-16:0/16:1)	PE	PEO	Negative	-5.669735545	-6.243679534	-6.312435234	-5.982834677	-6.040909955	-6.473678034	-2.346936668	0.803942488	0.2299985	0.1612428	0.490843357	0.432768079	4.126741366	-3.322798878	-3.896742866	-3.965498566	-3.635898009	0.019271411	0.794146993	0.794146993	0.23945431	0.281686629	1.81E-12	1.64E-11	9.51E-12	2.54E-12	9.51E-12	11.74193047	0.550233767	1.715086477	0.100099104	0.100099104	0.620777342	0	0	0	0	0	1
155	PI(18:1/20:1)	PI	PI	Negative	-3.093287418	-3.370988443	-2.961379939	-2.929747068	-3.386196022	-3.986677978	-1.283904083	0.89339056	0.615689535	1.025298039	1.056930909	0.600481955	2.702773894	-1.809383334	-2.087084359	-1.677475856	-1.645842985	0.020020325	0.09489021	0.020020325	0.020020325	0.079618628	3.85E-07	5.71E-05	3.28E-05	9.54E-05	9.54E-05	6.414733655	1.098985312	1.69852887	1.022778591	1.69852887	1.69852887	0	0	0	0	0	1
156	TG(46:1)	TG	TG	Positive	-1.434416126	-1.435694334	-1.402781924	-1.501100098	-1.339099821	-0.895890376	1.109200184	-0.53852575	-0.539803958	-0.506891548	-0.605209722	-0.443209445	2.00509056	-2.54361631	-2.544894518	-2.511982108	-2.610300282	0.020329238	0.023151108	0.023151108	0.0103779	0.023151108	1.25E-09	8.58E-12	1.16E-11	8.58E-12	7.09E-12	8.90406684	1.635428214	1.691878906	1.635428214	1.635428214	1.983890506	0	0	0	0	0	1
157	TG(16:1/20:4/22:6)	TG	TG	Positive	-6.868665243	-7.51149648	-7.833824163	-6.7967507	-7.543142021	-7.755765401	-11.60813873	0.887100158	0.244268921	-0.078058762	0.959014701	0.21262338	-3.852373329	4.739473487	4.096642249	3.774314567	4.81138803	0.020642331	1	1	0.014496889	1	5.91E-10	8.17E-12	1.08E-10	1.40E-10	8.17E-12	9.228679095	0	1.685241271	0	0	1.838725178	0	0	0	0	0	1
158	PE(15:0/18:0);PE(16:0/17:0)	PE	PE	Negative	-5.258175049	-5.571549594	-5.714370227	-5.320361576	-5.448700826	-5.894080499	-1.546553223	0.63590545	0.322530905	0.179710272	0.573718923	0.445379673	4.347527276	-3.711621827	-4.024996371	-4.167817004	-3.773808353	0.021339971	0.291666493	0.373256787	0.034816727	0.106008427	1.01E-14	7.59E-14	7.59E-14	1.52E-14	7.59E-14	13.99460755	0.974659611	1.670806178	0.535113461	0.427992287	1.458212059	0	0	0	0	0	1
159	PE(18:0/22:5)_A;PE(20:1/20:4)	PE	PE	Negative	0.209698684	-0.048767359	-0.267147624	0.034797476	-0.16280799	-0.469855959	0.525418543	0.679554642	0.4210886	0.202708334	0.504653435	0.307047969	0.995274501	-0.315719859	-0.574185902	-0.792566167	-0.490621067	0.021913011	0.240955083	0.349555015	0.108423587	0.324600502	0.000818559	0.151325678	0.062084938	0.005101734	0.062269013	3.086950043	0.488650812	1.659297949	0.618063907	0.456484462	0.964876229	0	0	0	0	0	0
160	TG(16:0/16:0/20:4)	TG	TG	Positive	-3.223357706	-3.533880599	-3.429392364	-3.256340956	-3.30369817	-2.830087108	-3.999837454	-0.393270597	-0.703793491	-0.599305256	-0.426253848	-0.473611062	-1.169750346	0.776479748	0.465956855	0.57044509	0.743496498	0.023415811	0.002004118	0.00355227	0.023415811	0.017627393	1.49E-06	0.000243189	0.010874078	0.002753017	0.000298997	5.826229255	1.753811915	1.630490795	2.698076695	2.449494001	1.630490795	0	0	0	0	0	1
161	TG(14:0/14:0/16:0)	TG	TG	Positive	-3.201542846	-3.215486015	-3.259510533	-3.269648107	-3.067859861	-2.748953393	-0.875179702	-0.452589453	-0.466532622	-0.510557139	-0.520694714	-0.318906467	1.873773692	-2.326363144	-2.340306313	-2.384330831	-2.394468406	0.023922812	0.023922812	0.023922812	0.023922812	0.066202547	1.96E-09	1.60E-11	2.47E-11	1.60E-11	1.60E-11	8.708802401	1.1791253	1.621187769	1.621187769	1.621187769	1.621187769	0	0	0	0	0	1
162	Cer(d18:2/24:1)_A	Cer	Cer	Positive	-2.6975205	-2.605663952	-2.730652291	-2.524359612	-2.543435386	-3.005107358	-2.530772178	0.307586858	0.399443407	0.274455068	0.480747747	0.461671973	0.474335181	-0.166748323	-0.074891774	-0.199880113	0.006412566	0.024021419	0.008168989	0.041466059	0.006476913	0.006476913	0.006476913	0.601458837	1	0.512890152	1	2.188631913	2.188631913	1.619401334	2.087831691	1.382307238	2.188631913	0	0	0	0	0	0
163	carnitine(16:0)	carnitine	carnitine	Positive	-5.54723469	-5.657253547	-5.800681686	-4.730700473	-5.402560487	-6.423145256	-4.221572556	0.875910565	0.765891708	0.62246357	1.692444783	1.020584768	2.2015727	-1.325662135	-1.435680991	-1.57910913	-0.509127917	0.025654582	0.057066546	0.057066546	8.16E-05	0.011441012	2.64E-06	0.000782936	0.000782936	0.000152981	0.105650252	5.578692932	1.941535542	1.590835061	1.243618413	1.243618413	4.088271593	0	0	0	0	0	1
164	PE(P-18:1/22:5)	PE	PEP	Negative	-0.087296371	-0.163142673	-0.340643474	-0.035140017	-0.527306977	-0.723012135	-0.788825609	0.635715764	0.559869462	0.382368661	0.687872117	0.195705157	-0.065813474	0.701529238	0.625682936	0.448182135	0.753685592	0.025664571	0.074400615	0.220119915	0.017062405	0.689967029	0.748357314	0.007299913	0.019234436	0.038528794	0.005349365	0.125890992	0.161171662	1.590665991	1.128423477	0.657340664	1.767959764	0	0	0	0	0	0
165	PE(16:0/18:2)_A;PE(16:1/18:1)	PE	PE	Negative	-0.474036369	-0.51418796	-0.794966523	-0.531134482	-0.701398681	-0.82947968	0.062260177	0.35544331	0.315291719	0.034513157	0.298345198	0.128080999	0.891739857	-0.536296546	-0.576448138	-0.8572267	-0.593394659	0.02622426	0.064308254	0.764155188	0.064308254	0.272371289	9.20E-07	0.000258664	0.000258664	1.12E-06	0.000121981	6.036055917	0.564838673	1.581296765	1.191733278	0.116818434	1.191733278	0	0	0	0	0	1
166	PI(18:0/18:1)_A	PI	PI	Negative	0.745742753	0.296914156	0.554801354	0.72608296	0.51443132	-0.17684243	1.614312842	0.922585183	0.473756585	0.731643783	0.90292539	0.69127375	1.791155272	-0.868570089	-1.317398687	-1.059511489	-0.888229882	0.02691325	0.153461678	0.02691325	0.02691325	0.029860885	3.82E-05	0.014001479	0.00209606	0.005566023	0.014001479	4.418223447	1.524897325	1.570033854	0.814000057	1.570033854	1.570033854	0	0	0	0	0	0
167	Cer(d18:1/18:0)	Cer	Cer	Negative	-2.469217046	-2.848275207	-3.082181233	-2.146476261	-2.449736761	-3.144461344	-2.211020749	0.675244298	0.296186138	0.062280111	0.997985084	0.694724583	0.933440595	-0.258196296	-0.637254457	-0.871160484	0.064544489	0.027922983	0.24932673	0.790320526	0.002006082	0.027922983	0.003211643	0.554306995	0.056885768	0.004821911	0.782898778	2.493272696	1.554038187	1.554038187	0.603231159	0.102196738	2.697651394	0	0	0	0	0	0
168	PI(18:1/18:2)_B	PI	PI	Negative	-3.671327495	-4.243811821	-3.846221034	-3.724622668	-4.149247273	-4.590913146	-2.769925476	0.919585651	0.347101325	0.744692113	0.866290478	0.441665874	1.82098767	-0.901402019	-1.473886345	-1.076295558	-0.954697192	0.028724998	0.306183354	0.063139999	0.034400109	0.306183354	3.32E-05	0.008783191	0.000712145	0.005130889	0.008783191	4.479054913	0.514018424	1.541739995	0.514018424	1.199695429	1.463440177	0	0	0	0	0	0
169	PI(18:0/22:5)_A	PI	PI	Negative	-0.952653996	-1.377466889	-1.28393566	-0.847354254	-1.199354967	-1.802576683	-2.228431054	0.849922688	0.425109794	0.518641023	0.95522243	0.603221716	-0.425854371	1.275777058	0.850964165	0.944495394	1.3810768	0.029651125	0.277325791	0.2249487	0.014856055	0.163926828	0.277325791	0.000495733	0.009822815	0.005416978	0.000273684	0.557009739	0.785349965	1.527958825	0.557009739	0.647916512	1.828096489	0	0	0	0	0	0
170	PI(18:1/18:2)_A	PI	PI	Negative	-3.034445721	-3.63415257	-3.406312396	-2.800241445	-3.459685736	-3.955463778	-3.88487955	0.921018057	0.321311208	0.549151382	1.155222333	0.495778042	0.070584228	0.850433829	0.25072698	0.478567154	1.084638105	0.029771471	0.664526862	0.326119234	0.005871976	0.33996622	0.816008476	0.030312218	0.447192676	0.251203139	0.00678139	0.08830533	0.468564234	1.526199711	0.177487459	0.486623586	2.231215742	0	0	0	0	0	0
171	PC(16:1/22:5)	PC	PC	Positive	-4.052608871	-4.18229803	-4.308708998	-4.087884241	-4.3116505	-4.528899723	-5.212039563	0.476290852	0.346601693	0.220190725	0.441015483	0.217249223	-0.68313984	1.159430692	1.029741533	0.903330565	1.124155323	0.029914761	0.154457442	0.341287758	0.039885198	0.341287758	0.001621053	1.29E-06	1.04E-05	1.05E-05	1.53E-06	2.79020285	0.46687929	1.524114466	0.811191162	0.46687929	1.399188248	0	0	0	0	0	0
172	PC(16:0/18:3)_A	PC	PC	Positive	-2.872689456	-3.053760858	-3.148193767	-2.959215758	-3.004013899	-3.285538115	-1.844372074	0.412848659	0.231777257	0.137344348	0.326322357	0.281524216	1.441166041	-1.028317382	-1.209388784	-1.303821693	-1.114843684	0.030274171	0.252705185	0.319448816	0.099429	0.147965519	5.89E-09	2.34E-07	1.89E-07	2.13E-08	1.89E-07	8.230200576	0.829839478	1.518927737	0.597385848	0.495598717	1.00248693	0	0	0	0	0	1
173	PI(16:0/20:4)	PI	PI	Negative	-1.727134971	-2.023452085	-1.975501126	-1.543918735	-1.952586805	-2.449381565	-2.395152279	0.722246594	0.425929479	0.473880439	0.90546283	0.49679476	0.054229286	0.668017308	0.371700194	0.419651153	0.851233544	0.030775723	0.192134337	0.192134337	0.006156539	0.192134337	0.820510904	0.030908859	0.180885507	0.180885507	0.007011974	0.085915643	0.716395013	1.51179174	0.716395013	0.716395013	2.21066339	0	0	0	0	0	0
174	PE(15:0/16:0)	PE	PE	Negative	-7.108320558	-7.374939361	-7.371199532	-7.035620686	-7.285562991	-7.609534471	-2.736072725	0.501213913	0.23459511	0.238334938	0.573913785	0.323971479	4.873461746	-4.372247833	-4.638866636	-4.635126808	-4.299547961	0.03113976	0.349943236	0.349943236	0.014656502	0.211069187	5.76E-17	2.39E-16	2.39E-16	1.02E-16	2.39E-16	16.23941533	0.675575162	1.506684744	0.456002397	0.456002397	1.833969657	0	0	0	0	0	1
175	PI(16:0/18:1)_A;PI(16:1/18:0)	PI	PI	Negative	0.125254281	-0.30489738	-0.037090747	0.251752219	-0.056454502	-0.666838173	0.123182755	0.792092455	0.361940793	0.629747426	0.918590393	0.610383671	0.790020929	0.002071526	-0.428080136	-0.160273503	0.128569464	0.031185155	0.210814341	0.031185155	0.012219927	0.031185155	0.031185155	1	0.567663012	1	1	1.506052097	1.506052097	1.506052097	0.676099849	1.506052097	1.912931376	0	0	0	0	0	0
176	PC(18:1/22:6)	PC	PC	Positive	-1.37444004	-1.442242779	-1.559515322	-1.374711642	-1.61337168	-1.80413147	-2.895403368	0.42969143	0.361888691	0.244616148	0.429419828	0.19075979	-1.091271898	1.520963328	1.45316059	1.335888047	1.520691726	0.032416658	0.032416658	0.099045215	0.032416658	0.192393923	1.21E-06	3.66E-09	7.26E-09	8.16E-09	3.66E-09	5.916050076	0.71580865	1.489231761	1.489231761	1.0041665	1.489231761	0	0	0	0	0	1
177	PC(0:0/18:1)_A	PC	LPC	Positive	-3.629153575	-3.401663247	-3.561671465	-2.958837987	-3.581372015	-4.245190678	-2.058989377	0.616037103	0.843527431	0.683519213	1.286352691	0.663818663	2.186201301	-1.570164197	-1.342673869	-1.502682088	-0.89984861	0.032854766	0.017817714	0.032854766	0.00018214	0.032854766	1.14E-07	1.11E-05	0.00010926	1.51E-05	0.001444246	6.941724741	1.483401617	1.483401617	1.749148018	1.483401617	3.739593506	0	0	0	0	0	1
178	PI(18:0/22:5)_B	PI	PI	Negative	-2.942982232	-3.434053226	-3.253301687	-2.751042267	-3.193756028	-3.787844556	-5.957390709	0.844862324	0.35379133	0.53454287	1.036802289	0.594088528	-2.169546152	3.014408477	2.523337483	2.704089022	3.206348442	0.034005843	0.271287185	0.160476119	0.009341653	0.160476119	1.89E-06	4.79E-09	1.02E-07	1.97E-08	2.21E-09	5.723201054	0.794589587	1.468446449	0.566570721	0.794589587	2.029576292	0	0	0	0	0	1
179	PE(P-18:0/0:0)	PE	LPEP	Negative	-3.198374246	-3.60545151	-3.54281804	-2.678665582	-3.722002906	-3.86487256	-2.036101216	0.666498313	0.25942105	0.32205452	1.186206978	0.142869654	1.828771344	-1.162273031	-1.569350294	-1.506716824	-0.642564366	0.034703838	0.613996537	0.525487117	0.000228827	0.613996537	7.24E-07	0.000116244	1.03E-05	8.35E-06	0.010944371	6.140276399	0.211834078	1.459622491	0.211834078	0.279437927	3.640492332	0	0	0	0	0	1
180	PG(16:0/16:0)_B	PG	PG	Negative	-2.276616525	-2.525790626	-2.564093481	-2.266945008	-2.604722696	-2.943850758	-2.854106617	0.667234233	0.418060132	0.379757277	0.67690575	0.339128063	0.089744141	0.577490092	0.328315991	0.290013136	0.587161609	0.035408291	0.093462739	0.099369577	0.035408291	0.138441544	0.687320995	0.058589816	0.181840561	0.201823193	0.058589816	0.16284039	0.858733567	1.450895029	1.029361497	1.002746559	1.450895029	0	0	0	0	0	0
181	PE(P-18:0/22:6)	PE	PEP	Negative	0.173931372	-0.037308019	-0.111085033	0.257941918	0.063770636	-0.421091031	-0.199375481	0.595022403	0.383783012	0.310005998	0.679032949	0.484861667	0.221715549	0.373306854	0.162067462	0.088290448	0.457317399	0.036518971	0.269307336	0.270945774	0.016756298	0.097910333	0.279074656	0.227146244	0.920504314	0.920504314	0.130767979	0.554279602	1.009171473	1.437481468	0.569751816	0.567117619	1.775821937	0	0	0	0	0	0
182	PC(P-18:0/22:6)	PC	PCP	Positive	-2.283868324	-2.514041718	-2.639272164	-2.370090618	-2.444813993	-2.690639143	-2.877117457	0.40677082	0.176597426	0.051366979	0.320548525	0.24582515	-0.186478313	0.593249133	0.363075739	0.237845293	0.507026839	0.036774295	0.526537176	0.702931413	0.127357329	0.315698214	0.526537176	0.00094249	0.03968056	0.088379775	0.003223327	0.27857096	0.500727875	1.43445565	0.27857096	0.153087048	0.894976058	0	0	0	0	0	0
183	PI(18:1/18:1)	PI	PI	Negative	-0.165808655	-0.557232364	-0.263327594	-0.118276345	-0.334355064	-0.870061559	0.663273799	0.704252904	0.312829194	0.606733965	0.751785213	0.535706495	1.533335358	-0.829082454	-1.220506164	-0.926601393	-0.781550144	0.037934756	0.251865597	0.067634689	0.030703062	0.082335524	2.54E-05	0.00598181	0.000687631	0.003569433	0.00598181	4.595626331	1.084412744	1.420962704	0.59883115	1.169830501	1.512818309	0	0	0	0	0	0
184	PI(18:0/20:3)_A	PI	PI	Negative	-1.4029996	-1.823753794	-1.585670673	-1.204128869	-1.561327803	-2.163992832	-1.078415222	0.760993233	0.340239038	0.578322159	0.959863964	0.602665029	1.08557761	-0.324584377	-0.745338572	-0.507255451	-0.125713646	0.038009043	0.249026184	0.102925032	0.008577936	0.102925032	0.003406346	0.470789073	0.068374061	0.21095868	0.640749746	2.467711233	0.987478987	1.420113068	0.603754986	0.987478987	2.066617184	0	0	0	0	0	0
185	PI(14:0/16:0)	PI	PI	Negative	-5.343144908	-6.159777384	-5.639840706	-5.245330287	-5.944749203	-6.496321416	-5.683172461	1.153176507	0.336544032	0.85648071	1.250991128	0.551572213	0.813148954	0.340027553	-0.476604923	0.043331755	0.437842174	0.038762626	0.433339267	0.159575791	0.026345407	0.172310756	0.159575791	1	1	1	1	0.797032995	0.763687613	1.411586814	0.363171955	0.797032995	1.579295083	0	0	0	0	0	0
186	PI(16:1/18:1)	PI	PI	Negative	-1.624734119	-1.963824087	-1.569691181	-1.522245474	-1.99013781	-2.14815065	-0.95510891	0.523416531	0.184326563	0.578459469	0.625905176	0.15801284	1.19304174	-0.669625209	-1.008715177	-0.614582271	-0.567136564	0.038851069	0.768601249	0.027352737	0.019488376	0.768601249	2.70E-05	0.006917938	0.000372778	0.008921706	0.008921706	4.569010281	0.114298914	1.410597025	0.114298914	1.562999214	1.710224359	0	0	0	0	0	0
187	PC(18:0/20:2)	PC	PC	Positive	-5.013449597	-4.82208855	-4.761563301	-4.898081404	-5.151943336	-4.560976258	-2.621975871	-0.452473339	-0.261112291	-0.200587043	-0.337105145	-0.590967078	1.939000387	-2.391473726	-2.200112678	-2.13958743	-2.276105532	0.039125012	0.285587653	0.285587653	0.138089865	0.006619408	5.78E-10	8.61E-12	4.00E-11	3.30E-11	1.60E-11	9.238178707	2.179180872	1.407545519	0.544260573	0.544260573	0.859838196	0	0	0	0	0	1
188	PE(17:0/0:0)	PE	LPE	Negative	-8.34635496	-9.168729644	-8.373961154	-7.113685388	-8.695474651	-9.294731196	-5.907001323	0.948376236	0.126001552	0.920770042	2.181045808	0.599256545	3.387729872	-2.439353636	-3.26172832	-2.46695983	-1.206684064	0.039478724	0.729468126	0.039478724	1.09E-05	0.086698967	1.39E-08	1.10E-06	6.26E-08	1.10E-06	0.00167634	7.855922828	1.061986078	1.403636897	0.13699368	1.403636897	4.963760674	0	0	0	0	0	1
189	PE(18:1/20:5)	PE	PE	Negative	-1.144173961	-1.108923699	-1.296088899	-1.251852921	-1.530427436	-1.805250921	-1.783501372	0.66107696	0.696327222	0.509162022	0.553398	0.274823485	0.021749549	0.639327411	0.674577673	0.487412474	0.531648452	0.039736068	0.039736068	0.039736068	0.039736068	0.222395207	0.921601022	0.033140866	0.033140866	0.03709514	0.033140866	0.035457052	0.652874577	1.400815114	1.400815114	1.400815114	1.400815114	0	0	0	0	0	0
190	PC(O-18:0/22:5)	PC	PCO	Positive	-2.0854233	-2.067456026	-2.136644333	-2.090705404	-2.278378067	-2.466499932	-2.328273564	0.381076632	0.399043906	0.329855599	0.375794529	0.188121865	0.138226368	0.242850264	0.260817538	0.191629231	0.23756816	0.040993975	0.040993975	0.040993975	0.040993975	0.152178059	0.287034017	0.276016691	0.276016691	0.276016691	0.276016691	0.542066631	0.817647961	1.387279965	1.387279965	1.387279965	1.387279965	0	0	0	0	0	0
191	PI(16:0/16:1)	PI	PI	Negative	-2.317373032	-2.843820447	-2.500797064	-2.210313811	-2.687970113	-3.132536312	-1.967630079	0.81516328	0.288715865	0.631739248	0.922222501	0.444566199	1.164906233	-0.349742953	-0.876190368	-0.533166986	-0.242683733	0.042100709	0.365766717	0.122327601	0.022846623	0.278864107	0.003906258	0.480109534	0.04340156	0.239270807	0.480109534	2.40823913	0.55460738	1.375710595	0.436795816	0.91247554	1.641177992	0	0	0	0	0	0
192	Cer(d18:1/24:0)	Cer	Cer	Negative	0.791592206	0.662835182	0.383671665	0.963255535	0.840167112	0.27005932	1.320618606	0.521532887	0.392775862	0.113612346	0.693196216	0.570107792	1.050559287	-0.5290264	-0.657783425	-0.936946941	-0.357363071	0.046550798	0.159921054	0.570836723	0.010858084	0.036060677	0.000194476	0.028566401	0.017356468	0.000486436	0.084909093	3.711134858	1.442966126	1.332072869	0.796094356	0.243488096	1.964246793	0	0	0	0	0	0
193	PC(18:1/18:2)_B	PC	PC	Positive	-1.103137349	-1.109880402	-1.201275338	-1.257782069	-1.150413996	-1.405675366	-1.164846926	0.302538017	0.295794964	0.204400028	0.147893297	0.255261369	0.24082844	0.061709577	0.054966524	-0.036428412	-0.092935143	0.048106549	0.074331493	0.121049721	0.165526478	0.087835179	0.088594101	1	1	1	1	1.052595195	1.056331508	1.3177958	1.128827144	0.917036206	0.781132526	0	0	0	0	0	0
194	PE(P-18:0/16:0)_B	PE	PEP	Negative	-1.035366399	-1.305606289	-1.548375153	-1.069150309	-1.168831286	-1.654874687	-1.312958222	0.619508288	0.349268398	0.106499535	0.585724378	0.486043401	0.341916465	0.277591823	0.007351934	-0.23541693	0.243807914	0.05059986	0.367512663	0.620953171	0.060062282	0.131462497	0.367512663	0.821228147	0.974709054	0.821228147	0.821228147	0.434727692	0.881198124	1.295850683	0.434727692	0.206941151	1.221398171	0	0	0	0	0	0
195	PE(P-16:0/0:0)	PE	LPEP	Negative	-1.848783426	-2.36934908	-1.993875077	-1.255034805	-2.20381701	-2.46573509	-0.939052773	0.616951664	0.09638601	0.471860013	1.210700285	0.26191808	1.526682317	-0.909730653	-1.430296307	-1.054822304	-0.315982032	0.051606555	0.697121612	0.149404122	0.000152007	0.520235063	8.58E-06	0.001325553	3.95E-05	0.000444516	0.177365457	5.066396859	0.283800381	1.287295128	0.156691453	0.825637421	3.818135615	0	0	0	0	0	1
196	PI(16:0/18:0)	PI	PI	Negative	-1.731953119	-2.614719539	-2.210229511	-1.73423024	-2.153710173	-2.864040077	-2.59805	1.132086958	0.249320539	0.653810567	1.129809838	0.710329905	0.265990078	0.86609688	-0.016669539	0.387820489	0.86381976	0.053621538	0.561507663	0.110014364	0.053621538	0.084235474	0.504058608	0.153987632	0.968901616	0.333035926	0.153987632	0.297518964	1.074504977	1.270660737	0.250644313	0.958550607	1.270660737	0	0	0	0	0	0
197	PC(15:0/16:0)_B	PC	PC	Positive	0.746672052	0.663022068	0.483467448	0.775451045	0.851830053	0.366103328	1.201627563	0.380568725	0.29691874	0.11736412	0.409347717	0.485726725	0.835524235	-0.454955511	-0.538605496	-0.718160115	-0.426176518	0.05377277	0.154483895	0.435764282	0.046846647	0.018232344	9.19E-05	0.011732669	0.00894416	0.000373798	0.011732669	4.036736245	1.7391575	1.269437589	0.811116789	0.36074837	1.329321487	0	0	0	0	0	0
198	PC(17:0/0:0)	PC	LPC	Positive	-8.577100003	-9.173207034	-8.608833364	-7.766947166	-8.536695156	-9.339373878	-5.996956174	0.762273875	0.166166844	0.730540514	1.572426712	0.802678722	3.342417704	-2.580143829	-3.17625086	-2.61187719	-1.769990992	0.055415188	0.610375238	0.055415188	0.000176663	0.054999249	2.54E-09	7.94E-08	1.51E-08	7.94E-08	7.98E-06	8.594914539	1.259643239	1.256371189	0.214403093	1.256371189	3.752854444	0	0	0	0	0	1
199	PG(16:0/22:6)_A	PG	PG	Negative	-5.457973342	-5.256649326	-6.360427591	-6.288399549	-5.986941325	-6.545063952	-9.171481059	1.08709061	1.288414626	0.184636361	0.256664403	0.558122626	-2.626417108	3.713507718	3.914831733	2.811053469	2.883081511	0.055768016	0.038993677	1	1	0.545347023	1.44E-05	5.00E-08	5.57E-08	1.27E-06	1.27E-06	4.841105719	0.263327054	1.253614805	1.409005807	0	0	0	0	0	0	0	0
200	PG(16:0/19:1);PG(17:0/18:1)	PG	PG	Negative	-4.312055799	-4.662351321	-4.863575087	-4.097256368	-4.488609734	-5.039247163	-3.687650806	0.727191364	0.376895842	0.175672076	0.941990795	0.550637429	1.351596357	-0.624404994	-0.974700515	-1.175924281	-0.409605562	0.057868573	0.427046183	0.525077156	0.012125251	0.168419856	0.000434923	0.064803868	0.01018155	0.001301032	0.147125297	3.3615879	0.773606708	1.237557223	0.369525155	0.279776876	1.916309277	0	0	0	0	0	0
201	TG(16:0/17:1/20:4)	TG	TG	Positive	-4.677295016	-5.219062895	-5.423713043	-4.79777461	-4.82482324	-5.115225834	-6.313988823	0.437930818	-0.10383706	-0.308487208	0.317451224	0.290402594	-1.198762988	1.636693807	1.094925928	0.89027578	1.516214212	0.062328707	0.553469368	0.241620953	0.241620953	0.241620953	1.81E-06	8.19E-09	6.69E-06	1.83E-05	2.21E-08	5.742278968	0.616865407	1.205311883	0.25690641	0.616865407	0.616865407	0	0	0	0	0	1
202	PC(18:1/18:2);PC(16:0/20:3)	PC	PC	Positive	-0.940142767	-0.90833436	-1.065854302	-0.938443193	-0.971158682	-1.321376668	-0.950090153	0.3812339	0.413042307	0.255522365	0.382933474	0.350217985	0.371286514	0.009947386	0.041755793	-0.115764149	0.01164696	0.06548758	0.06548758	0.075863173	0.06548758	0.06548758	0.06548758	1	1	1	1	1.18384106	1.18384106	1.18384106	1.18384106	1.119968996	1.18384106	0	0	0	0	0	0
203	PE(17:1/18:1)	PE	PE	Negative	-1.632072615	-1.78836186	-1.906615121	-1.7884331	-1.932923526	-2.14972043	-0.355739661	0.517647814	0.36135857	0.243105309	0.361287329	0.216796904	1.793980769	-1.276332955	-1.432622199	-1.55087546	-1.43269344	0.067295559	0.292293311	0.292293311	0.292293311	0.292293311	5.37E-08	1.92E-06	1.92E-06	3.69E-07	9.29E-07	7.269955069	0.534181124	1.172013594	0.534181124	0.534181124	0.534181124	0	0	0	0	0	1
204	PE(18:1/19:1)	PE	PE	Negative	-2.048938157	-2.035309399	-2.345842345	-1.860181986	-2.077113083	-2.726810453	-1.71159174	0.677872296	0.691501054	0.380968108	0.866628467	0.64969737	1.015218713	-0.337346417	-0.323717659	-0.634250604	-0.148590245	0.067821096	0.067821096	0.158780964	0.016693829	0.067821096	0.00532172	0.628975344	0.628975344	0.097097953	0.628975344	2.27394802	1.168635199	1.168635199	1.168635199	0.799201564	1.777444045	0	0	0	0	0	0
205	PG(20:3/22:6)	PG	PG	Negative	-8.241594689	-8.763372795	-8.396589755	-7.663925255	-8.770574715	-9.12683098	-12.26237826	0.885236291	0.363458185	0.730241226	1.462905726	0.356256265	-3.135547281	4.020783572	3.499005466	3.865788507	4.598453007	0.06873311	0.613148154	0.132946287	0.001868902	0.613148154	3.62E-07	3.44E-09	3.11E-08	4.37E-09	4.80E-10	6.441535629	0.212434575	1.162834006	0.212434575	0.876323786	2.728413453	0	0	0	0	0	1
206	PI(17:0/18:1)_A	PI	PI	Negative	-6.281901084	-6.680345333	-6.386447953	-6.2278493	-6.579803702	-7.045315677	-3.760128682	0.763414593	0.364970344	0.658867724	0.817466377	0.465511975	3.285186995	-2.521772402	-2.920216652	-2.626319272	-2.467720619	0.069210691	0.264231852	0.109855543	0.057906396	0.25842459	2.87E-09	7.88E-08	5.13E-08	6.16E-08	7.88E-08	8.541926742	0.587666164	1.159826816	0.578014831	0.959178027	1.237273461	0	0	0	0	0	1
207	PE(18:1/20:4)	PE	PE	Negative	1.005112805	0.922276911	0.871450623	1.259138938	0.690406731	0.610295604	0.177011652	0.394817201	0.311981307	0.261155019	0.648843334	0.080111127	-0.433283952	0.828101153	0.745265259	0.694438971	1.082127286	0.069688875	0.21737673	0.21737673	0.002299066	0.604704146	0.050077857	7.62E-05	0.000381203	0.000381203	2.77E-06	1.300354268	0.218457054	1.156836549	0.662786949	0.662786949	2.638448623	0	0	0	0	0	0
208	PC(16:0/20:4)_B	PC	PC	Positive	0.340415712	0.138455895	0.014912836	0.262176284	0.307459064	-0.035622313	-0.418038548	0.376038026	0.174078209	0.050535149	0.297798598	0.343081378	-0.382416235	0.75845426	0.556494444	0.432951384	0.680214832	0.069906405	0.255737456	0.717560957	0.069906405	0.069906405	0.069906405	8.68E-05	0.002579774	0.005117504	0.000237643	1.155483029	1.155483029	1.155483029	0.592205659	0.144141199	1.155483029	0	0	0	0	0	0
209	PC(O-18:0/20:4)	PC	PCO	Positive	-1.446336282	-1.46084667	-1.513855324	-1.404085656	-1.719095057	-1.788302182	-1.268968863	0.3419659	0.327455512	0.274446858	0.384216526	0.069207125	0.519333319	-0.177367418	-0.191877807	-0.244886461	-0.135116793	0.071316165	0.09937958	0.102877452	0.0442363	0.607113397	0.005085574	0.584870775	0.584870775	0.317435698	0.584870775	2.293660035	0.216730183	1.146812017	1.002702841	0.9876798	1.354221205	0	0	0	0	0	0
210	PC(16:0/16:1)_E	PC	PC	Positive	-1.758893619	-1.868976127	-2.015859419	-1.78649801	-1.729264721	-2.136611306	-2.447119305	0.377717686	0.267635178	0.120751886	0.350113296	0.407346585	-0.310507999	0.688225686	0.578143178	0.431259886	0.660621295	0.072994245	0.189547802	0.402844469	0.088988431	0.055148829	0.119721164	0.00036978	0.002305625	0.006285843	0.000435944	0.921829068	1.258463705	1.13671138	0.722281247	0.394862595	1.050666452	0	0	0	0	0	0
211	CL(72:7)	CL	CL	Negative	-4.400782107	-4.130444152	-4.501558751	-4.105934906	-4.646517851	-5.245092919	-5.477944923	0.844310812	1.114648767	0.743534168	1.139158013	0.598575067	-0.232852004	1.077162816	1.347500771	0.976386172	1.372010017	0.07373495	0.025995773	0.105474749	0.014774217	0.167796907	0.487323481	0.007599401	0.003435895	0.007615283	0.001892491	0.312182662	0.775216049	1.13232661	1.58509727	0.9768515	1.830495528	0	0	0	0	0	0
212	PE(18:0/20:4)	PE	PE	Negative	1.807215793	1.623368194	1.471400154	1.711786682	1.750947695	1.167939291	0.535399414	0.639276502	0.455428903	0.303460863	0.543847391	0.583008404	-0.632539877	1.271816379	1.08796878	0.93600074	1.176387268	0.074716997	0.085151935	0.207191727	0.074716997	0.074716997	0.074716997	9.57E-05	0.000655341	0.000670262	0.000182427	1.12658059	1.12658059	1.12658059	1.069805481	0.68362759	1.12658059	0	0	0	0	0	0
213	PE(P-16:0/20:5)	PE	PEP	Negative	0.809489775	0.676686978	0.51049183	0.791816224	0.418182188	0.245012512	0.299448693	0.564477263	0.431674466	0.265479318	0.546803712	0.173169676	0.054436181	0.510041082	0.377238285	0.211043137	0.492367531	0.077690553	0.270773113	0.642316525	0.07802564	0.824970898	0.824970898	0.091465212	0.106928983	0.319885152	0.091465212	0.083561372	0.083561372	1.10963179	0.567394461	0.192250904	1.107762659	0	0	0	0	0	0
214	TG(18:0/18:0/18:1);TG(16:0/18:0/20:1)	TG	TG	Positive	-4.021147213	-3.933601301	-3.91999873	-3.791764519	-3.628545264	-3.538560375	-1.257085836	-0.482586839	-0.395040926	-0.381438355	-0.253204144	-0.089984889	2.281474539	-2.764061378	-2.676515465	-2.662912894	-2.534678684	0.078394725	0.199487375	0.199487375	0.199487375	0.627797175	4.04E-10	8.26E-12	2.02E-11	1.23E-11	2.02E-11	9.393476301	0.202180643	1.105713158	0.700084585	0.700084585	0.700084585	0	0	0	0	0	1
215	PE(18:1/22:6)	PE	PE	Negative	-0.576448228	-0.63766422	-0.847608389	-0.720185475	-0.950430301	-1.294746724	-1.102027159	0.718298496	0.657082504	0.447138335	0.57456125	0.344316424	0.192719565	0.525578931	0.464362939	0.25441877	0.381841684	0.078740529	0.159904886	0.317018303	0.166361679	0.413488202	0.473633029	0.24087895	0.356696991	0.356696991	0.356696991	0.324558019	0.383536877	1.103801671	0.796138265	0.498915663	0.778946704	0	0	0	0	0	0
216	PE(16:1/22:6)	PE	PE	Negative	-4.015118029	-3.654701551	-4.231120233	-4.055082864	-4.453788024	-4.533023098	-3.830426917	0.517905069	0.878321547	0.301902865	0.477940234	0.079235074	0.702596181	-0.184691112	0.175725366	-0.400693316	-0.224655947	0.080968653	0.004630807	0.314043705	0.091612514	0.703645369	0.013507974	0.860683869	0.860683869	0.260577764	0.860683869	1.869409785	0.152646166	1.091683087	2.334343365	0.503009907	1.038045197	0	0	0	0	0	0
217	PC(18:1/20:4);PC(16:0/22:5)	PC	PC	Positive	0.492148291	0.381057075	0.329282119	0.483018881	0.403586521	0.228069373	-0.49284472	0.264078918	0.152987702	0.101212746	0.254949508	0.175517148	-0.720914093	0.984993012	0.873901795	0.82212684	0.975863601	0.084338389	0.177339189	0.329636244	0.084338389	0.098534125	4.05E-06	2.02E-08	1.19E-07	9.32E-08	2.02E-08	5.392042536	1.006413336	1.0739747	0.751195282	0.481965044	1.0739747	0	0	0	0	0	1
218	PE(20:4/22:1)	PE	PE	Negative	-3.077997482	-3.128766613	-3.24063805	-3.138162572	-3.351690385	-3.623665959	-4.582560204	0.545668476	0.494899346	0.383027909	0.485503386	0.271975574	-0.958894245	1.504562722	1.453793591	1.341922154	1.444397632	0.085153073	0.125256058	0.125256058	0.125256058	0.209324748	0.001106138	2.40E-06	5.83E-06	5.83E-06	3.25E-06	2.956190804	0.679179423	1.069799675	0.902201261	0.902201261	0.902201261	0	0	0	0	0	0
219	Cer(d18:0/24:0)_B	Cer	Cer	Positive	-7.417877733	-7.411411906	-7.63344545	-7.313122066	-7.440946612	-7.791541857	-6.070659481	0.373664124	0.380129951	0.158096407	0.478419791	0.350595245	1.720882376	-1.347218252	-1.340752425	-1.562785969	-1.242462585	0.089504872	0.090904873	0.307435606	0.0241065	0.090904873	2.01E-09	6.20E-08	1.50E-07	7.04E-09	1.50E-07	8.697425819	1.041412836	1.048153324	1.041412836	0.512245836	1.617865841	0	0	0	0	0	1
220	PC(18:1/19:1)	PC	PC	Positive	-1.390124239	-1.278288404	-1.486427793	-1.339904166	-1.304606551	-1.660411964	-0.800386403	0.270287725	0.38212356	0.173984172	0.320507799	0.355805414	0.860025561	-0.589737836	-0.477902001	-0.68604139	-0.539517763	0.092727551	0.092727551	0.224538551	0.092727551	0.092727551	2.84E-05	0.001180958	0.004628405	0.000314128	0.001834326	4.547115722	1.032791209	1.032791209	1.032791209	0.648709084	1.032791209	0	0	0	0	0	0
221	TG(16:0/20:4/22:6)	TG	TG	Positive	-4.579212136	-5.311185315	-5.571811554	-4.556869291	-5.241405789	-5.384293824	-9.770031963	0.805081688	0.073108509	-0.18751773	0.827424533	0.142888035	-4.38573814	5.190819828	4.458846649	4.19822041	5.213162673	0.095008956	0.836758064	0.569506099	0.095008956	0.664174282	9.57E-11	2.66E-12	4.75E-11	3.51E-11	2.66E-12	10.01903913	0.177717945	1.022235452	0.077400093	0.244501621	1.022235452	0	0	0	0	0	1
222	PG(16:0/18:0)	PG	PG	Negative	-10.18827513	-10.22646245	-9.654966294	-9.858201193	-10.29636245	-10.9210233	-4.050022488	0.732748178	0.694560853	1.26605701	1.062822111	0.62466085	6.871000815	-6.138252638	-6.176439962	-5.604943805	-5.808178704	0.098179819	0.115436581	0.00382411	0.013417635	0.115436581	1.60E-14	9.22E-14	1.97E-13	1.97E-13	1.97E-13	13.79551747	0.937656546	1.007977774	0.937656546	2.417469612	1.872324018	0	0	0	0	0	1
223	PE(P-18:1/22:2)	PE	PEP	Negative	-2.662297595	-2.244040818	-2.151284938	-2.18987129	-3.011727778	-2.033566736	-1.994334589	-0.628730859	-0.210474082	-0.117718203	-0.156304554	-0.978161042	0.039232147	-0.667963006	-0.249706229	-0.15695035	-0.195536702	0.099737276	1	1	1	0.004915426	1	0.056698135	1	1	1	0	2.308438855	1.001142496	0	0	0	0	0	0	0	0	0
224	PE(P-16:0/22:4)	PE	PEP	Negative	1.334555769	1.379507601	1.057765488	1.703765113	1.504196489	0.844709869	-0.403474855	0.4898459	0.534797732	0.213055619	0.859055244	0.65948662	-1.248184724	1.738030624	1.782982456	1.461240343	2.107239968	0.100800879	0.100800879	0.337926227	0.003874269	0.02591898	7.52E-05	3.44E-07	5.03E-07	1.50E-06	2.07E-08	4.123788085	1.586382094	0.996535682	0.996535682	0.4711781	2.411810195	0	0	0	0	0	0
225	PI(18:1/19:1)	PI	PI	Negative	-4.335264228	-4.733904298	-4.51938187	-4.152460043	-4.538307685	-5.013213412	-2.987674441	0.677949183	0.279309114	0.493831541	0.860753368	0.474905726	2.02553897	-1.347589787	-1.746229857	-1.531707429	-1.164785602	0.10263308	0.368765561	0.28313705	0.030840412	0.28313705	3.40E-06	0.000222056	5.05E-05	7.45E-05	0.000504729	5.468228923	0.548003297	0.988712639	0.433249645	0.548003297	1.510879826	0	0	0	0	0	1
226	PC(16:0/20:4)_A	PC	PC	Positive	-3.701230855	-3.700455927	-3.725203933	-3.690023262	-3.782977959	-3.983137727	-3.676396661	0.281906872	0.282681799	0.257933794	0.293114464	0.200159767	0.306741065	-0.024834194	-0.024059266	-0.048807271	-0.013626601	0.105337594	0.105337594	0.105337594	0.105337594	0.105337594	0.098391262	1	1	1	1	1.007043469	0.977416604	0.977416604	0.977416604	0.977416604	0.977416604	0	0	0	0	0	0
227	PE(18:0/0:0)_B	PE	LPE	Negative	-3.348037207	-4.019713426	-3.445439287	-2.324621301	-3.688037143	-4.054063944	-1.637288617	0.706026737	0.034350518	0.608624657	1.729442643	0.366026801	2.416775327	-1.71074859	-2.382424809	-1.80815067	-0.687332684	0.107619894	0.915402851	0.158334435	5.04E-05	0.459994917	5.00E-07	2.32E-05	1.35E-06	1.68E-05	0.030709082	6.301313631	0.337246967	0.968107442	0.038387739	0.800424623	4.297650386	0	0	0	0	0	1
228	PE(16:1/17:1)	PE	PE	Negative	-4.226897927	-4.221392631	-4.486922434	-4.196044321	-4.516271406	-4.699392084	-1.726870172	0.472494156	0.477999452	0.21246965	0.503347762	0.183120678	2.972521912	-2.500027755	-2.494522459	-2.760052262	-2.46917415	0.109632477	0.112421728	0.59474526	0.098544312	0.59474526	1.50E-11	1.74E-10	2.36E-10	3.89E-11	1.74E-10	10.82408669	0.225669011	0.960060772	0.949149742	0.225669011	1.006368439	0	0	0	0	0	1
229	PC(16:2/16:1)	PC	PC	Positive	-5.097748858	-5.242557379	-5.461650654	-5.099481783	-5.121706544	-5.477830294	-7.639840295	0.380081436	0.235272916	0.01617964	0.378348511	0.35612375	-2.16201	2.542091436	2.397282916	2.178189641	2.540358512	0.109872139	0.170003302	0.91684382	0.109872139	0.109872139	4.33E-11	1.44E-12	4.46E-12	6.29E-12	1.44E-12	10.36379674	0.959112421	0.959112421	0.769542642	0.037704638	0.959112421	0	0	0	0	0	1
230	PE(P-16:0/22:6)	PE	PEP	Negative	2.43906803	2.443936661	2.152554357	2.467537283	2.128138098	1.934023129	1.79992615	0.505044902	0.509913532	0.218531228	0.533514155	0.194114969	-0.134096979	0.63914188	0.644010511	0.352628207	0.667611133	0.109942369	0.123727556	0.885972821	0.097636164	0.885972821	0.885972821	0.015357099	0.016482916	0.098290234	0.014872424	0.052579601	0.052579601	0.95883491	0.907533565	0.052579601	1.01038929	0	0	0	0	0	0
231	PC(14:0/20:5)	PC	PC	Positive	-6.565687454	-6.661298303	-6.673611313	-6.515912165	-6.764146244	-7.058042778	-6.878643239	0.492355324	0.396744475	0.384431465	0.542130613	0.293896535	0.179399539	0.312955785	0.217344936	0.205031926	0.362731074	0.111239601	0.269084497	0.269084497	0.077638256	0.269084497	0.377299633	0.392717026	0.628816646	0.628816646	0.331467842	0.423313617	0.570111323	0.953740578	0.570111323	0.570111323	1.109924229	0	0	0	0	0	0
232	PC(16:1/18:2)	PC	PC	Positive	-1.85214551	-1.976764634	-2.080360988	-1.908600117	-2.025253821	-2.241150845	-2.459585148	0.389005334	0.26438621	0.160789856	0.332550728	0.215897024	-0.218434303	0.607439637	0.482820513	0.379224159	0.550985031	0.111842798	0.491132989	0.497766738	0.203090563	0.497766738	0.497766738	0.002822873	0.016100513	0.021398927	0.005038334	0.302974128	0.302974128	0.951391977	0.308800893	0.302974128	0.692310257	0	0	0	0	0	0
233	PC(16:2/16:0)_A	PC	PC	Positive	-3.202646983	-3.318023666	-3.316305403	-3.16464842	-3.401323541	-3.594621757	-3.270472004	0.391974774	0.276598091	0.278316354	0.429973337	0.193298215	0.324149752	0.067825022	-0.047551662	-0.045833398	0.105823584	0.114524253	0.286426312	0.286426312	0.082066688	0.286426312	0.219980582	1	1	1	1	0.657615653	0.542987089	0.941102533	0.542987089	0.542987089	1.085833094	0	0	0	0	0	0
234	PC(P-18:0/20:3)	PC	PCP	Positive	-3.834169169	-3.629846619	-3.65355398	-3.769346735	-3.962184739	-4.104086025	-3.393625783	0.269916857	0.474239407	0.450532045	0.334739291	0.141901287	0.710460242	-0.440543385	-0.236220835	-0.259928197	-0.375720951	0.115428914	0.062126915	0.062126915	0.062126915	0.397169007	0.001942434	0.05680112	0.25734829	0.25734829	0.098880062	2.71165379	0.401024649	0.937685389	1.206720211	1.206720211	1.206720211	0	0	0	0	0	0
235	SM(d18:2/18:0)	SM	SM	Positive	-4.627931228	-4.886211704	-5.068911039	-4.660502877	-4.455724556	-5.026521552	-3.085286598	0.398590324	0.140309849	-0.042389487	0.366018676	0.570796997	1.941234955	-1.542644631	-1.800925106	-1.983624441	-1.575216279	0.116296099	0.904916029	0.904916029	0.129498272	0.015325664	1.86E-09	2.14E-08	1.25E-08	8.48E-10	2.14E-08	8.731226238	1.814580691	0.934434852	0.043391719	0.043391719	0.887736027	0	0	0	0	0	1
236	PC(20:0/0:0)	PC	LPC	Positive	-10.79931872	-11.06202479	-11.00525763	-10.37608133	-10.55947572	-11.32903782	-8.206088663	0.529719096	0.267013033	0.323780187	0.952956489	0.769562105	3.122949156	-2.59323006	-2.855936123	-2.799168969	-2.169992667	0.117569181	0.38495301	0.38495301	0.003774823	0.017746966	1.93E-10	1.82E-09	1.82E-09	9.01E-10	1.68E-08	9.71392185	1.750875878	0.929706508	0.414592281	0.414592281	2.423103364	0	0	0	0	0	1
237	Cer(d18:2/22:0)	Cer	Cer	Negative	-2.865000365	-2.934784951	-3.129994269	-2.559561764	-2.943102779	-3.350645822	-1.882097773	0.485645457	0.415860871	0.220651552	0.791084058	0.407543043	1.468548048	-0.982902591	-1.052687177	-1.247896496	-0.67746399	0.124915262	0.1981656	0.305030556	0.005961245	0.1981656	5.09E-06	0.000422615	0.000422615	3.21E-05	0.004178303	5.29307968	0.702971733	0.903384496	0.702971733	0.515656653	2.224663011	0	0	0	0	0	1
238	PI(18:1/20:4)	PI	PI	Negative	-0.591754551	-1.06117806	-1.005616666	-0.535760339	-0.968326971	-1.145831633	-1.066885411	0.554077082	0.084653573	0.140214967	0.610071294	0.177504662	0.078946222	0.47513086	0.005707352	0.061268745	0.531125072	0.125723342	1	1	0.089237831	1	1	0.15315361	1	1	0.124095738	0	0	0.900584084	0	0	1.049450994	0	0	0	0	0	0
239	PE(16:0/0:0)_B	PE	LPE	Negative	-3.780730194	-4.953672191	-3.760920907	-2.54531637	-4.277043315	-4.589452728	-1.174933978	0.808722534	-0.364219463	0.82853182	2.044136358	0.312409413	3.41451875	-2.605796216	-3.778738213	-2.58598693	-1.370382392	0.127376818	0.358859992	0.127376818	7.14E-05	0.394570523	4.39E-08	1.52E-06	1.96E-08	1.52E-06	0.001079673	7.357586772	0.403875363	0.894909603	0.445074957	0.894909603	4.14617512	0	0	0	0	0	1
240	PE(P-16:0/20:4)_B	PE	PEP	Negative	2.310229276	2.189827034	1.959457378	2.236003175	1.992363507	1.729859681	1.871646648	0.580369594	0.459967352	0.229597697	0.506143494	0.262503826	0.141786967	0.438582628	0.318180386	0.087810731	0.364356527	0.127424713	0.326117796	0.814648765	0.20681131	0.814648765	0.814648765	0.293824129	0.438107028	0.709236855	0.396690262	0.089029596	0.089029596	0.894746334	0.486625502	0.089029596	0.684425715	0	0	0	0	0	0
241	PC(16:1/16:1)_A	PC	PC	Positive	-0.56175323	-0.468408004	-0.571733922	-0.620236542	-0.657270966	-0.903264112	-0.126813058	0.341510882	0.434856108	0.33153019	0.28302757	0.245993146	0.776451054	-0.434940172	-0.341594946	-0.444920864	-0.493423484	0.127649119	0.066065455	0.127649119	0.127649119	0.127649119	0.000235914	0.020992355	0.045232376	0.020992355	0.013275462	3.627247134	0.893982178	0.893982178	1.180025567	0.893982178	0.893982178	0	0	0	0	0	0
242	PG(16:0/18:1)_C	PG	PG	Negative	0.686496422	0.349550419	0.395547645	0.799221836	0.425506334	0.104188137	0.671378228	0.582308284	0.245362281	0.291359508	0.695033699	0.321318197	0.56719009	0.015118194	-0.321827809	-0.275830583	0.127843608	0.12880999	0.358573571	0.242157802	0.056143372	0.198738129	0.12880999	0.950752977	0.928109019	0.928109019	0.928109019	0.890050453	0.701718804	0.890050453	0.445421724	0.615901534	1.250701507	0	0	0	0	0	0
243	PE(P-16:0/20:4)_A	PE	PEP	Negative	-2.691321326	-2.893251435	-2.863231396	-2.433930871	-3.09560714	-3.178569006	-1.602244492	0.48724768	0.285317571	0.315337609	0.744638135	0.082961866	1.576324514	-1.089076834	-1.291006943	-1.260986905	-0.831686379	0.129873628	0.457556887	0.457556887	0.010960731	0.699708896	2.13E-06	0.000100441	4.85E-05	3.25E-05	0.000842639	5.672175465	0.155082605	0.886479028	0.339554903	0.339554903	1.960160473	0	0	0	0	0	1
244	TG(16:1/17:1/18:1)	TG	TG	Positive	-3.754942294	-3.940272934	-3.871610827	-3.763740967	-3.694609659	-3.461201816	-2.417691346	-0.293740478	-0.479071118	-0.410409012	-0.302539152	-0.233407843	1.04351047	-1.337250948	-1.522581588	-1.453919481	-1.346049621	0.13195523	0.025095604	0.034146567	0.13195523	0.13195523	2.21E-06	1.33E-08	9.23E-09	7.29E-09	1.33E-08	5.654801863	0.879573393	0.879573393	1.600402348	1.466652954	0.879573393	0	0	0	0	0	1
245	PC(16:1/22:6)	PC	PC	Positive	-4.150253954	-4.176036972	-4.297334685	-4.111133177	-4.462383521	-4.604977308	-5.049481513	0.454723353	0.428940336	0.307642623	0.493844131	0.142593787	-0.444504205	0.899227558	0.87344454	0.752146828	0.938348335	0.133222732	0.133222732	0.133222732	0.103038902	0.46176868	0.133222732	0.000382782	0.000774424	0.000776072	0.000317174	0.875421666	0.335575527	0.875421666	0.875421666	0.875421666	0.986998778	0	0	0	0	0	0
246	PI(18:0/20:1)	PI	PI	Negative	-3.657395038	-3.925619124	-3.515753638	-3.277763606	-3.81276807	-4.503941172	-1.350574601	0.846546134	0.578322048	0.988187535	1.226177567	0.691173103	3.153366571	-2.306820437	-2.575044523	-2.165179037	-1.927189004	0.134438696	0.191704253	0.085163336	0.028191038	0.191704253	7.36E-07	3.14E-05	2.72E-05	4.66E-05	9.21E-05	6.133135087	0.717368252	0.871475708	0.717368252	1.069747334	1.549888929	0	0	0	0	0	1
247	PE(P-18:1/22:4)	PE	PEP	Negative	-0.324204191	-0.563907264	-0.839811305	-0.339184438	-0.6891842	-0.801124614	-3.289093792	0.476920422	0.237217349	-0.038686692	0.461940176	0.111940414	-2.487969178	2.964889601	2.725186528	2.449282487	2.949909354	0.140521776	0.288579345	0.849644038	0.140521776	0.584591275	4.90E-10	1.37E-11	6.36E-11	1.08E-10	1.37E-11	9.310121306	0.233147671	0.85225637	0.539734757	0.070762986	0.85225637	0	0	0	0	0	1
248	Cer(d18:0/24:0)_B	Cer	Cer	Negative	-6.080693732	-6.144475225	-6.421803839	-5.848616829	-6.283616488	-6.60325809	-4.85663001	0.522564358	0.458782865	0.181454251	0.754641262	0.319641602	1.74662808	-1.224063722	-1.287845215	-1.565173829	-0.991986818	0.145658131	0.249949831	0.445265939	0.020585792	0.370673638	1.88E-06	0.000115564	0.000115564	6.20E-06	0.000385636	5.724902989	0.431008299	0.836665268	0.602147153	0.351380525	1.686432424	0	0	0	0	0	1
249	PC(O-18:0/16:0)	PC	PCO	Positive	-0.896465239	-1.00304666	-1.074036268	-1.054115706	-0.897449969	-1.140634543	1.243929039	0.244169304	0.137587883	0.066598275	0.086518838	0.243184574	2.384563582	-2.140394278	-2.246975698	-2.317965307	-2.298044744	0.145704561	0.234414727	0.528788843	0.414816549	0.145704561	4.61E-15	6.13E-15	1.06E-14	5.31E-15	5.31E-15	14.33635679	0.836526852	0.836526852	0.630015108	0.276717716	0.382143926	0	0	0	0	0	1
250	HexCer(d18:1/16:0)	HexCer	HexCer	Positive	-1.204992023	-1.160571372	-1.251850876	-0.851174212	-1.114184815	-0.847322866	-4.794546486	-0.357669157	-0.313248506	-0.40452801	-0.003851346	-0.266861948	-3.94722362	3.589554463	3.633975114	3.54269561	3.943372273	0.164292039	0.275616653	0.113242092	0.98147388	0.275616653	1.80E-15	5.62E-15	6.49E-15	5.62E-15	1.22E-15	14.74576286	0.559694545	0.784383482	0.559694545	0.945992115	0.008121254	0	0	0	0	0	1
251	PE(P-16:0/16:1)	PE	PEP	Negative	0.043494387	-0.107458937	-0.14163943	-0.035153208	-0.249376181	-0.401161343	2.065784449	0.44465573	0.293702406	0.259521913	0.366008135	0.151785162	2.466945792	-2.022290062	-2.173243386	-2.207423879	-2.100937657	0.165653763	0.53101182	0.53101182	0.296925905	0.53101182	2.99E-10	3.22E-09	3.22E-09	1.42E-09	2.51E-09	9.524040072	0.274895812	0.780798694	0.274895812	0.274895812	0.527351911	0	0	0	0	0	1
252	PC(16:1/17:0)	PC	PC	Positive	-1.818405907	-1.802385431	-2.055724172	-1.856767082	-1.807652927	-2.107784676	0.0728487	0.289378769	0.305399245	0.052060504	0.251017594	0.300131748	2.180633376	-1.891254607	-1.875234131	-2.128572872	-1.929615782	0.170659501	0.170659501	0.697422175	0.170659501	0.170659501	2.40E-12	1.16E-11	2.64E-11	2.51E-12	1.16E-11	11.62006437	0.767869528	0.767869528	0.767869528	0.156504248	0.767869528	0	0	0	0	0	1
253	PE(18:1/0:0)_B	PE	LPE	Negative	-3.830627534	-4.525122309	-3.357288803	-2.125196133	-4.050641948	-4.870568177	-1.308056772	1.039940644	0.345445869	1.513279375	2.745372044	0.819926229	3.562511405	-2.522570762	-3.217065537	-2.049232031	-0.817139361	0.17152119	0.541805417	0.032608357	0.000162388	0.254451722	6.16E-06	0.000262128	4.70E-05	0.001484404	0.128449688	5.210145179	0.594394605	0.76568222	0.266156657	1.486671081	3.789447126	0	0	0	0	0	1
254	TG(16:1/18:1/18:1);TG(16:0/18:1/18:2)	TG	TG	Positive	-0.767244327	-0.866691231	-0.793567189	-0.693630864	-0.566050568	-0.435395386	0.086990267	-0.331848941	-0.431295846	-0.358171803	-0.258235478	-0.130655183	0.522385652	-0.854234593	-0.953681498	-0.880557456	-0.78062113	0.172650592	0.124626964	0.167271712	0.26514208	0.436898238	0.028763641	0.000120554	0.000120554	0.000120554	0.000125289	1.541156141	0.359619707	0.762831929	0.904387983	0.776577498	0.576521341	0	0	0	0	0	0
255	PE(17:1/0:0)	PE	LPE	Negative	-8.159947789	-9.021769014	-7.722778648	-6.284777193	-8.293423085	-9.339310419	-4.831873366	1.17936263	0.317541405	1.616531771	3.054533226	1.045887334	4.507437054	-3.328074424	-4.189895648	-2.890905283	-1.452903827	0.173027873	0.621147024	0.048273098	0.000209657	0.178565257	1.26E-06	4.38E-05	7.55E-06	0.000159111	0.0221143	5.898304954	0.748203037	0.761883931	0.206805591	1.316294833	3.678491266	0	0	0	0	0	1
256	PC(16:1/0:0)_A	PC	LPC	Positive	-4.339999865	-4.051175605	-4.126903118	-3.814268207	-4.307224279	-4.698968103	-2.690276865	0.358968239	0.647792499	0.572064985	0.884699896	0.391743825	2.008691238	-1.649722999	-1.360898739	-1.436626253	-1.123991342	0.173520067	0.114687753	0.114687753	0.011857153	0.139191434	8.53E-07	1.01E-05	0.000152949	4.74E-05	0.000264201	6.06886607	0.856387492	0.760650294	0.940482958	0.940482958	1.926019572	0	0	0	0	0	1
257	PE(P-16:0/18:1)	PE	PEP	Negative	2.014869875	1.757533507	1.671473368	2.029477145	1.780351127	1.60626599	3.017305205	0.408603885	0.151267517	0.065207379	0.423211155	0.174085137	1.411039216	-1.002435331	-1.259771699	-1.345831837	-0.98782806	0.178699498	0.464868821	0.732264051	0.178699498	0.365375459	1.84E-06	6.42E-05	1.39E-05	2.47E-06	6.42E-05	5.735101777	0.437260626	0.747876669	0.332669581	0.135332286	0.747876669	0	0	0	0	0	1
258	PE(14:0/16:0)	PE	PE	Negative	-2.788920165	-3.027989935	-3.370834613	-2.929856022	-2.917898692	-3.220566929	-2.419647362	0.431646764	0.192576994	-0.150267684	0.290710907	0.302668237	0.800919567	-0.369272803	-0.608342573	-0.951187251	-0.51020866	0.183124528	0.527922293	0.527922293	0.527922293	0.527922293	0.00293149	0.069753357	0.025260745	0.00031881	0.03090491	2.532911585	0.277429998	0.737253482	0.277429998	0.277429998	0.277429998	0	0	0	0	0	0
259	PC(P-16:0/14:0)	PC	PCP	Positive	-0.199697959	-0.25041516	-0.148943884	-0.246754378	-0.286160706	0.020514511	-0.393348158	-0.22021247	-0.270929672	-0.169458396	-0.267268889	-0.306675217	-0.41386267	0.1936502	0.142932998	0.244404274	0.14659378	0.184101481	0.184101481	0.192476197	0.184101481	0.120366414	0.021749188	0.416713766	0.514023018	0.26371352	0.514023018	1.662556962	0.919494677	0.734942719	0.734942719	0.71562297	0.734942719	0	0	0	0	0	0
260	TG(18:1/18:1/25:0)	TG	TG	Positive	-8.299171423	-8.273113344	-8.338954152	-8.09378036	-7.978787499	-7.891926225	-6.658282754	-0.407245198	-0.38118712	-0.447027927	-0.201854135	-0.086861274	1.233643471	-1.640888668	-1.61483059	-1.680671398	-1.435497606	0.189647949	0.246270497	0.15551223	0.615091426	0.657136701	1.83E-05	1.32E-07	3.75E-07	1.20E-07	3.75E-07	4.738282843	0.182344277	0.722051851	0.608587614	0.808235452	0.211060326	0	0	0	0	0	0
261	PI(16:1/20:4)	PI	PI	Negative	-6.684650106	-6.993571901	-6.695083941	-6.406623791	-7.134905726	-7.380766072	-7.452781425	0.696115966	0.387194171	0.685682131	0.974142281	0.245860346	-0.072015353	0.768131319	0.459209524	0.757697484	1.046157634	0.189698174	0.265915575	0.189698174	0.033090704	0.441662092	0.82048043	0.070477489	0.189772403	0.070477489	0.013044011	0.085931773	0.354909874	0.721936849	0.575256224	0.721936849	1.480293993	0	0	0	0	0	0
262	PI(16:0/18:1)_B	PI	PI	Negative	-4.304022648	-4.818521212	-4.254172693	-4.185385194	-4.444705925	-4.910595003	-4.108877419	0.606572355	0.092073792	0.65642231	0.72520981	0.465889078	0.801717585	-0.19514523	-0.709643793	-0.145295275	-0.076507775	0.191675669	0.785640058	0.185819433	0.147240929	0.295109469	0.104430759	1	0.185120268	1	1	0.981171566	0.530016855	0.717433013	0.104776381	0.730908869	0.831971452	0	0	0	0	0	0
263	TG(16:0/22:6/22:6)	TG	TG	Positive	-6.0403681	-6.807689308	-7.124907411	-6.168096654	-6.672032654	-6.803809853	-11.18986477	0.763441752	-0.003879455	-0.321097559	0.635713199	0.131777199	-4.386054919	5.149496671	4.382175464	4.06495736	5.021768118	0.191747822	1	1	0.318784375	1	2.82E-10	1.02E-11	3.62E-10	3.62E-10	1.21E-11	9.54996743	0	0.71726956	0	0	0.496502973	0	0	0	0	0	1
264	PC(18:2/0:0)	PC	LPC	Positive	-5.814212367	-5.694775782	-5.102489228	-3.956434629	-6.044709544	-7.12810112	-4.420483532	1.313888753	1.433325338	2.025611892	3.171666491	1.083391576	2.707617588	-1.393728836	-1.274292251	-0.682005696	0.464048902	0.192732782	0.192732782	0.028959045	0.000860859	0.192732782	0.003546744	0.211793508	0.290953282	0.652257229	0.652257229	2.450170167	0.71504441	0.71504441	0.71504441	1.538215763	3.065067986	0	0	0	0	0	0
265	PC(17:1/0:0)	PC	LPC	Positive	-7.046554547	-7.130298017	-6.117971499	-5.054635442	-6.969409417	-8.170095161	-4.4582109	1.123540614	1.039797143	2.052123662	3.115459719	1.200685744	3.711884261	-2.588343646	-2.672087117	-1.659760599	-0.596424542	0.194016037	0.194016037	0.012996422	0.000290392	0.194016037	3.94E-05	0.001702211	0.001974194	0.027385798	0.343026819	4.404350776	0.71216237	0.71216237	0.71216237	1.886176195	3.53701505	0	0	0	0	0	0
266	PC(16:0/18:1)_A	PC	PC	Positive	3.742110469	3.775861605	3.723883467	3.730181337	3.789408696	3.487339013	4.004485939	0.254771456	0.288522593	0.236544454	0.242842324	0.302069683	0.517146926	-0.262375469	-0.228624333	-0.280602472	-0.274304602	0.19554508	0.19554508	0.19554508	0.19554508	0.139299543	0.003666123	0.157913756	0.157913756	0.157913756	0.157913756	2.435793003	0.856050307	0.708753106	0.708753106	0.708753106	0.708753106	0	0	0	0	0	0
267	PC(16:0/17:0)	PC	PC	Positive	-0.50308872	-0.516717594	-0.705434337	-0.506113358	-0.370209244	-0.793262753	1.42565256	0.290174032	0.276545158	0.087828416	0.287149394	0.423053508	2.218915313	-1.928741281	-1.942370155	-2.131086897	-1.931765919	0.195675028	0.195675028	0.532829305	0.195675028	0.031099928	4.19E-12	2.70E-11	3.29E-11	5.92E-12	2.70E-11	11.37738161	1.507240614	0.708464596	0.708464596	0.273411897	0.708464596	0	0	0	0	0	1
268	TG(14:0/16:1/20:4)	TG	TG	Positive	-4.931485099	-5.392447869	-5.496890217	-4.992257534	-5.247321073	-4.693938933	-6.239094374	-0.237546166	-0.698508936	-0.802951284	-0.298318601	-0.55338214	-1.545155441	1.307609274	0.846646505	0.742204157	1.24683684	0.202818984	0.005381843	0.000824071	0.202818984	0.013951375	1.31E-07	1.18E-06	0.000425757	0.000425757	1.79E-06	6.882165508	1.855382987	0.692891397	2.269069	3.084035253	0.692891397	0	0	0	0	0	1
269	Cer(d18:0/24:1)_C	Cer	Cer	Positive	-6.045716492	-6.160076838	-6.254213294	-6.073888507	-6.029187264	-6.323602376	-5.652310349	0.277885883	0.163525538	0.069389082	0.249713868	0.294415111	0.671292026	-0.393406143	-0.507766489	-0.601902945	-0.421578158	0.20460968	0.543508473	0.610129864	0.231114609	0.19948473	0.000401665	0.010141007	0.006618409	0.000888559	0.010141007	3.396136527	0.700090342	0.689073825	0.264793681	0.214577717	0.636172602	0	0	0	0	0	0
270	PE(P-16:0/16:0)	PE	PEP	Negative	0.071667485	-0.35355782	-0.466018359	0.052652637	-0.05340801	-0.365301587	-0.868772522	0.436969073	0.011743768	-0.100716771	0.417954224	0.311893577	-0.503470935	0.940440008	0.515214703	0.402754164	0.921425159	0.204632369	0.95717437	0.61996684	0.204632369	0.204632369	0.122592749	0.000545369	0.027056529	0.057626659	0.000545369	0.911535216	0.689025667	0.689025667	0.019008939	0.207631539	0.689025667	0	0	0	0	0	0
271	TG(16:0/22:5/22:6);TG(18:1/20:4/22:6)	TG	TG	Positive	-3.625619462	-4.375801784	-4.670615491	-3.709803867	-4.37361282	-4.310127465	-9.40867738	0.684508003	-0.065674319	-0.360488026	0.600323598	-0.063485355	-5.098549915	5.783057918	5.032875597	4.73806189	5.698873514	0.206598295	1	0.793016414	0.280965732	1	3.30E-12	2.06E-13	2.92E-12	2.14E-12	2.06E-13	11.48177328	0	0.684873267	0	0.100717824	0.551346646	0	0	0	0	0	1
272	PC(18:0/20:3)_A	PC	PC	Positive	-1.69665061	-1.68559977	-1.955612417	-1.616319423	-1.656487707	-1.955286907	-2.53311418	0.258636298	0.269687138	-0.000325509	0.338967484	0.298799201	-0.577827272	0.83646357	0.84751441	0.577501763	0.916794756	0.207033777	0.207033777	0.99809424	0.102040873	0.152528447	0.002126289	1.36E-05	2.11E-05	0.00035639	5.08E-06	2.672377734	0.816649152	0.683958794	0.683958794	0.000828451	0.991225833	0	0	0	0	0	0
273	PE(P-16:0/20:3)_A	PE	PEP	Negative	-2.468792515	-2.641407483	-2.454001799	-2.3076438	-2.602502132	-2.875031299	-1.281611253	0.406238784	0.233623816	0.4210295	0.5673875	0.272529168	1.593420046	-1.187181261	-1.35979623	-1.172390546	-1.026032546	0.212690774	0.30368286	0.212690774	0.059150503	0.212690774	1.08E-06	3.42E-05	2.11E-05	3.42E-05	6.75E-05	5.967159826	0.672251347	0.672251347	0.517579719	0.672251347	1.228041558	0	0	0	0	0	1
274	PC(14:0/15:0)_B	PC	PC	Positive	-1.390710664	-1.475557346	-1.605434161	-1.307175739	-1.393937615	-1.665765386	-0.284280129	0.275054722	0.19020804	0.060331226	0.358589648	0.271827771	1.381485257	-1.106430536	-1.191277217	-1.321154032	-1.02289561	0.220695745	0.220695745	0.659919692	0.076032604	0.220695745	1.30E-08	2.42E-07	2.42E-07	1.83E-08	2.69E-07	7.886695872	0.65620604	0.65620604	0.65620604	0.180508912	1.119000137	0	0	0	0	0	1
275	PC(16:0/16:1)_B	PC	PC	Positive	1.638687043	1.548616639	1.37984601	1.594927504	1.678588934	1.353989268	1.85454275	0.284697775	0.194627371	0.025856742	0.240938236	0.324599666	0.500553482	-0.215855706	-0.305926111	-0.474696739	-0.259615245	0.220815565	0.424442068	0.855153788	0.300879305	0.154692425	0.011244751	0.169071023	0.169071023	0.011499801	0.169071023	1.949050172	0.810530953	0.655970317	0.372181579	0.067955776	0.521607683	0	0	0	0	0	0
276	CL(72:6)	CL	CL	Negative	-3.009517832	-2.663122786	-3.202550418	-2.575460577	-2.901538838	-3.688279376	-3.950445369	0.678761545	1.025156591	0.485728959	1.112818799	0.786740538	-0.262165992	0.940927537	1.287322583	0.747894951	1.374984791	0.224577601	0.080632612	0.387469829	0.035356592	0.166108211	0.476337962	0.033876258	0.010734344	0.051545539	0.004418507	0.322084806	0.779608899	0.648633562	1.093489272	0.411762109	1.451529606	0	0	0	0	0	0
277	PC(0:0/18:0)_B	PC	LPC	Positive	-4.884354684	-5.399868065	-4.962506525	-4.335188888	-4.80180877	-5.338014943	-2.66040927	0.453660259	-0.061853123	0.375508418	1.002826055	0.536206173	2.677605673	-2.223945414	-2.739458796	-2.302097255	-1.674779618	0.225058861	0.815009293	0.271446812	0.002467112	0.15259199	3.27E-09	2.49E-08	5.54E-09	2.12E-08	9.87E-07	8.48577406	0.816468262	0.647703883	0.088837439	0.566315255	2.607811161	0	0	0	0	0	1
278	Cer(d18:1/26:0)	Cer	Cer	Negative	-3.839314446	-3.974489165	-4.184850519	-3.514094448	-3.913029933	-4.178087342	-3.506641742	0.338772896	0.203598176	-0.006763178	0.663992894	0.265057408	0.6714456	-0.332672704	-0.467847424	-0.678208778	-0.007452706	0.225207865	0.494242895	0.980315489	0.132844115	0.33920414	0.132844115	0.466729096	0.375785582	0.083966372	0.978309095	0.876657679	0.469538856	0.647416447	0.306059566	0.008634135	0.876657679	0	0	0	0	0	0
279	PE(24:0/18:1)	PE	PE	Negative	-2.938665714	-3.153043075	-3.311122735	-2.892323646	-3.037564215	-3.430890794	-1.563632165	0.49222508	0.277847719	0.11976806	0.538567148	0.39332658	1.867258629	-1.375033548	-1.58941091	-1.747490569	-1.328691481	0.233334032	0.612999612	0.630435754	0.199805103	0.372762494	1.48E-06	3.44E-05	2.16E-05	2.64E-06	3.44E-05	5.8303697	0.428567791	0.632021914	0.212539801	0.200359165	0.699393425	0	0	0	0	0	1
280	PE(18:1/19:0)	PE	PE	Negative	-4.654385519	-4.817071429	-5.161835292	-4.70218511	-4.6860916	-5.070488275	-1.519763592	0.416102756	0.253416846	-0.091347017	0.368303165	0.384396675	3.550724683	-3.134621927	-3.297307837	-3.642071701	-3.182421518	0.23364827	0.257189894	0.646706915	0.257189894	0.257189894	4.37E-13	1.71E-12	1.71E-12	1.80E-13	1.71E-12	12.35961006	0.589746101	0.63143743	0.589746101	0.189292496	0.589746101	0	0	0	0	0	1
281	PE(16:1/20:5)	PE	PE	Negative	-4.914678034	-4.838657863	-4.997029836	-4.974592205	-5.396747634	-5.601286607	-5.140776107	0.686608573	0.762628744	0.60425677	0.626694402	0.204538972	0.4605105	0.226098073	0.302118244	0.143746271	0.166183902	0.236350447	0.236350447	0.236350447	0.236350447	0.530372091	0.236350447	1	1	1	1	0.626443573	0.275419338	0.626443573	0.626443573	0.626443573	0.626443573	0	0	0	0	0	0
282	PE(20:4/0:0)_B	PE	LPE	Negative	-4.828677901	-5.604250697	-4.366546882	-2.567326848	-5.319344894	-6.112216149	-4.006691574	1.283538248	0.507965452	1.745669267	3.544889301	0.792871254	2.105524575	-0.821986327	-1.597559123	-0.359855307	1.439364726	0.237341978	0.533140826	0.082013901	0.000320465	0.533140826	0.032688542	0.249951661	0.182361766	0.609642372	0.182361766	1.485604446	0.273158059	0.624625443	0.273158059	1.086112532	3.494219572	0	0	0	0	0	0
283	DG(14:0/18:1/0:0);DG(16:0/16:1/0:0)	DG	DG	Positive	-3.146576665	-2.685528495	-3.246593288	-3.69293936	-2.950856193	-3.431838907	-3.448558615	0.285262242	0.746310411	0.185245619	-0.261100453	0.480982713	-0.016719708	0.30198195	0.76303012	0.201965327	-0.244380745	0.242155555	0.000627357	0.42236303	0.250966458	0.015798247	0.908350061	0.144189736	0.000326003	0.207710601	0.207710601	0.04174675	1.801391103	0.615905565	3.202485471	0.374314104	0.600384319	0	0	0	0	0	0
284	CL(70:6)	CL	CL	Negative	-2.721313613	-2.631370924	-2.762091387	-2.453650709	-2.845608255	-3.388571627	-2.763469981	0.667258015	0.757200703	0.62648024	0.934920918	0.542963372	0.625101646	0.042156368	0.132099057	0.001378593	0.309819272	0.243794572	0.243794572	0.243794572	0.066533469	0.243794572	0.243794572	1	1	1	1	0.612975968	0.612975968	0.612975968	0.612975968	0.612975968	1.176959831	0	0	0	0	0	0
285	PC(16:0/22:2);PC(18:0/20:2)	PC	PC	Positive	-1.33899216	-1.204608384	-1.232555389	-1.247991207	-1.52900013	-1.019322674	-0.864441972	-0.319669485	-0.185285709	-0.213232715	-0.228668533	-0.509677456	0.154880702	-0.474550188	-0.340166412	-0.368113417	-0.383549235	0.247620595	0.601509867	0.601509867	0.601509867	0.019870054	0.601509867	0.022389211	0.062547273	0.062547273	0.062547273	0.220757244	1.701800954	0.606213237	0.220757244	0.220757244	0.220757244	0	0	0	0	0	0
286	TG(14:0/14:0/22:6);TG(12:0/16:0/22:6)	TG	TG	Positive	-6.757435193	-7.175949423	-7.2142807	-6.753511871	-7.035881426	-6.444954134	-8.030789741	-0.312481059	-0.73099529	-0.769326566	-0.308557737	-0.590927292	-1.585835608	1.273354549	0.854840318	0.816509041	1.27727787	0.252422711	0.009982278	0.004153828	0.252422711	0.020392785	5.78E-07	9.35E-06	0.00063808	0.00047292	9.35E-06	6.237793828	1.690523466	0.597871573	2.000770352	2.381551494	0.597871573	0	0	0	0	0	1
287	PE(16:1/18:1)	PE	PE	Negative	1.823759194	1.793543839	1.797588266	1.865564506	1.520578149	1.338807128	2.875767601	0.484952066	0.454736711	0.458781138	0.526757378	0.181771021	1.536960473	-1.052008407	-1.082223762	-1.078179335	-1.010203095	0.255537534	0.255537534	0.255537534	0.228589157	0.47072998	2.71E-05	0.001209956	0.001209956	0.001209956	0.001209956	4.567263223	0.327228142	0.5925453	0.5925453	0.5925453	0.640944374	0	0	0	0	0	0
288	PC(16:1/20:4)	PC	PC	Positive	-2.890615287	-3.05748604	-3.112874627	-2.932855062	-3.121524288	-3.186599267	-3.891892146	0.29598398	0.129113227	0.07372464	0.253744205	0.065074979	-0.705292878	1.001276859	0.834406105	0.779017519	0.959037084	0.256837964	1	1	0.363353592	1	0.000475273	3.36E-06	4.88E-05	4.88E-05	4.67E-06	3.323056845	0	0.590340782	0	0	0.439670542	0	0	0	0	0	0
289	PE(16:0/16:0)	PE	PE	Negative	-0.754497067	-1.038241128	-1.356491961	-0.892494317	-1.000047978	-1.178981363	-0.74229854	0.424484296	0.140740235	-0.177510599	0.286487046	0.178933384	0.436682823	-0.012198527	-0.295942588	-0.614193422	-0.150195777	0.266271435	0.529334009	0.393500466	0.266271435	0.389789736	0.266271435	0.952805351	0.579988486	0.027208544	0.938281259	0.574675422	0.409169601	0.574675422	0.276270202	0.405054749	0.574675422	0	0	0	0	0	0
290	PC(18:1/24:1);PC(16:0/26:2)	PC	PC	Positive	-2.496194187	-2.426812731	-2.693447695	-2.41628648	-2.483195318	-2.693037903	-2.48047431	0.196843715	0.266225172	-0.000409793	0.276751423	0.209842584	0.212563593	-0.015719877	0.053661579	-0.212973385	0.06418783	0.268581295	0.181270781	0.997059194	0.121948409	0.268581295	0.268581295	1	1	0.266649586	1	0.570924237	0.570924237	0.570924237	0.741672194	0.001279058	0.91382386	0	0	0	0	0	0
291	PC(18:1/18:2)_A	PC	PC	Positive	1.476831012	1.381274209	1.221946138	1.34054115	1.414293672	1.204603565	1.004852496	0.272227447	0.176670644	0.017342573	0.135937585	0.209690107	-0.199751069	0.471978516	0.376421713	0.217093642	0.335688654	0.276026784	0.584459519	0.893541449	0.584459519	0.584459519	0.584459519	0.005820442	0.039247997	0.105271042	0.039247997	0.233245564	0.233245564	0.559048775	0.233245564	0.048885297	0.233245564	0	0	0	0	0	0
292	PE(22:6/0:0)_B	PE	LPE	Negative	-6.517600594	-7.152395801	-6.122227949	-4.603148133	-6.520826889	-7.763393582	-4.833639031	1.245792988	0.610997781	1.641165633	3.16024545	1.242566693	2.929754552	-1.683961563	-2.31875677	-1.288588918	0.230490898	0.277590073	0.431855288	0.122219141	0.001369633	0.277590073	0.002448779	0.080735987	0.025604249	0.165190078	0.747159066	2.611050451	0.55659607	0.55659607	0.364661758	0.912860775	2.863395638	0	0	0	0	0	0
293	TG(16:0/17:1/18:1)	TG	TG	Positive	-1.860738889	-2.026816076	-2.018827684	-1.886809967	-1.684602363	-1.660703355	0.059496229	-0.200035534	-0.366112721	-0.358124329	-0.226106612	-0.023899008	1.720199584	-1.920235118	-2.086312305	-2.078323913	-1.946306196	0.279210146	0.062298587	0.056106314	0.279210146	0.854001262	1.11E-10	5.79E-12	5.79E-12	2.28E-12	5.79E-12	9.955707326	0.068541488	0.554068804	1.205521806	1.250988264	0.554068804	0	0	0	0	0	1
294	Cer(d18:1/24:1)	Cer	Cer	Negative	1.948383057	1.818923105	1.530489179	2.038851562	1.938146622	1.54437214	1.789000816	0.404010917	0.274550965	-0.013882961	0.494479421	0.393774481	0.244628676	0.159382242	0.029922289	-0.258511636	0.249850746	0.280250941	0.280250941	0.945124166	0.132224402	0.280250941	0.280250941	0.836392676	0.890775075	0.836392676	0.836392676	0.55245292	0.55245292	0.55245292	0.55245292	0.024511132	0.878688388	0	0	0	0	0	0
295	PC(18:0/20:4)	PC	PC	Positive	-1.064221235	-1.34137763	-1.527802719	-1.040066668	-1.032387105	-1.334808331	-1.918291524	0.270587096	-0.006569299	-0.192994388	0.294741663	0.302421225	-0.583483194	0.854070289	0.576913894	0.390488805	0.878224856	0.281469595	0.967900602	0.281469595	0.281469595	0.281469595	0.005218751	4.02E-05	0.003759753	0.016536335	3.74E-05	2.282433431	0.550568512	0.550568512	0.01416924	0.550568512	0.550568512	0	0	0	0	0	0
296	PC(18:1/22:2)	PC	PC	Positive	-2.236514236	-2.172266907	-2.119007368	-2.175359706	-2.412418422	-1.910322553	-2.479466009	-0.326191683	-0.261944354	-0.208684816	-0.265037153	-0.502095869	-0.569143457	0.242951773	0.307199102	0.360458641	0.304106303	0.284400738	0.411321303	0.411321303	0.411321303	0.041019035	0.020217891	0.272284473	0.272284473	0.191984881	0.272284473	1.694264142	1.387014558	0.546069281	0.385818797	0.385818797	0.385818797	0	0	0	0	0	0
297	PE(18:1/0:0)_A	PE	LPE	Negative	-3.405747147	-3.85110431	-3.30285143	-2.505450912	-3.165661012	-3.868166892	-1.329830508	0.462419745	0.017062582	0.565315462	1.36271598	0.70250588	2.538336384	-2.075916639	-2.521273802	-1.973020922	-1.175620403	0.287641541	0.959066551	0.233017161	0.001137091	0.1264026	3.58E-07	3.67E-06	8.71E-07	5.00E-06	0.000958167	6.446269229	0.898243993	0.541148393	0.018151255	0.632612094	2.944204965	0	0	0	0	0	1
298	PE(18:0/18:1)	PE	PE	Negative	1.806830977	1.835002563	1.636156797	1.925409303	1.868580068	1.525502134	2.605090031	0.281328843	0.309500429	0.110654663	0.399907169	0.343077935	1.079587897	-0.798259054	-0.770087468	-0.968933234	-0.679680728	0.294431285	0.294431285	0.510537636	0.125483954	0.203520841	1.36E-05	0.000302887	0.000671004	3.89E-05	0.000671004	4.865466775	0.691391112	0.531016045	0.531016045	0.291972237	0.901411804	0	0	0	0	0	0
299	PC(15:0/16:1)_A	PC	PC	Positive	-5.81701526	-5.709944293	-5.847215325	-5.772502011	-5.808552133	-6.054189399	-2.851275356	0.237174139	0.344245106	0.206974074	0.281687387	0.245637265	3.202914042	-2.965739904	-2.858668936	-2.995939968	-2.921226655	0.298430586	0.182484177	0.298430586	0.245985246	0.298430586	6.61E-15	1.59E-14	4.24E-14	1.59E-14	1.59E-14	14.1795608	0.525156668	0.525156668	0.738774786	0.525156668	0.609090941	0	0	0	0	0	1
300	PC(0:0/14:0)_B	PC	LPC	Positive	-4.564219893	-5.319148828	-3.970451433	-2.934602899	-4.69940408	-5.117822775	-2.909214698	0.553602883	-0.201326053	1.147371343	2.183219876	0.418418695	2.208608077	-1.655005195	-2.40993413	-1.061236735	-0.025388201	0.304551785	0.726458278	0.041043219	0.002619414	0.435121946	0.002619414	0.015107139	0.001579506	0.113954531	0.961935783	2.581795914	0.361389012	0.516338851	0.138789323	1.386758588	2.581795914	0	0	0	0	0	0
301	PI(18:0/20:4)	PI	PI	Negative	0.733302136	0.524252093	0.507060922	0.911923315	0.575153296	0.266262814	0.389422411	0.467039322	0.257989279	0.240798108	0.645660501	0.308890481	0.123159597	0.343879725	0.134829683	0.117638512	0.522500904	0.305159418	0.954972532	0.954972532	0.075035092	0.816415653	0.954972532	0.478202031	1	1	0.152334339	0.02000912	0.088088677	0.515473222	0.02000912	0.02000912	1.124735582	0	0	0	0	0	0
302	CL(72:5)	CL	CL	Negative	-3.569947861	-3.610195703	-3.943587741	-3.411824974	-3.508305415	-4.262842287	-3.990578253	0.692894426	0.652646584	0.319254546	0.851017313	0.754536871	0.272264034	0.420630392	0.38038255	0.046990512	0.578753279	0.307150257	0.358063959	0.800247839	0.197433253	0.278293823	0.800247839	0.812171319	0.812171319	0.900565849	0.539148205	0.09677549	0.555496433	0.512649117	0.446039391	0.09677549	0.7045797	0	0	0	0	0	0
303	PE(18:2/0:0)	PE	LPE	Negative	-7.000629348	-7.748081895	-6.461243011	-5.020114054	-7.045006666	-8.12344733	-5.108817806	1.122817982	0.375365435	1.662204319	3.103333276	1.078440664	3.014629525	-1.891811542	-2.63926409	-1.352425205	0.088703751	0.307272583	0.602102142	0.078987428	0.000767661	0.307272583	0.000875641	0.027530957	0.005349099	0.104950854	0.893787355	3.057674057	0.512476188	0.512476188	0.220329828	1.102442029	3.114830368	0	0	0	0	0	0
304	PE(P-16:0/14:0)	PE	PEP	Negative	-3.434698173	-3.821610955	-3.950991863	-3.613563913	-3.726624944	-3.840556136	-2.449281862	0.405857963	0.018945181	-0.110435727	0.226992223	0.113931192	1.391274273	-0.985416311	-1.372329092	-1.50171	-1.16428205	0.320240928	1	1	1	1	9.25E-06	0.000119738	1.61E-05	2.05E-06	3.34E-05	5.033717667	0	0.494523165	0	0	0	0	0	0	0	0	1
305	PG(18:1/18:1)_A	PG	PG	Negative	-4.292102632	-4.179843497	-3.202570689	-3.062977178	-4.43186352	-4.984812289	-2.822749931	0.692709656	0.804968792	1.7822416	1.921835111	0.552948769	2.162062358	-1.469352701	-1.357093565	-0.379820758	-0.240227247	0.323775408	0.323775408	0.002655772	0.001588724	0.323775408	0.000540539	0.013720673	0.030538121	0.802403389	0.802403389	3.267172921	0.489756141	0.489756141	0.489756141	2.575809211	2.798951576	0	0	0	0	0	0
306	PC(16:1/0:0)_B	PC	LPC	Positive	-4.612540765	-4.414883164	-3.600542681	-2.529897319	-4.628010827	-5.829419092	-1.619087474	1.216878327	1.414535929	2.228876411	3.299521773	1.201408266	4.210331618	-2.993453291	-2.79579569	-1.981455207	-0.910809845	0.326115104	0.326115104	0.038925282	0.002053156	0.326115104	0.000166356	0.004110524	0.01028205	0.03894975	0.256648868	3.778962136	0.486629087	0.486629087	0.486629087	1.409768233	2.687578102	0	0	0	0	0	0
307	PI(16:0/20:3);PI(16:1/18:1)	PI	PI	Negative	-3.839893712	-4.047700117	-3.620393262	-3.7330302	-4.440567439	-4.34159883	-5.033351599	0.501705118	0.293898713	0.721205567	0.60856863	-0.098968609	-0.691752769	1.193457887	0.985651482	1.412958336	1.300321399	0.327334913	0.747842921	0.154000293	0.221657573	0.747842921	0.1576951	0.001443167	0.006318882	0.000521325	0.000939202	0.8021818	0.126189613	0.485007671	0.126189613	0.812478453	0.654317425	0	0	0	0	0	0
308	Cer(d18:1/25:0)_A	Cer	Cer	Negative	-4.952633584	-4.93814738	-5.292654104	-4.711041359	-4.932486142	-5.379399069	-4.107323204	0.426765485	0.441251688	0.086744965	0.66835771	0.446912926	1.272075865	-0.84531038	-0.830824176	-1.1853309	-0.603718155	0.333173411	0.333173411	0.727165864	0.065039778	0.333173411	0.000267584	0.007629387	0.010366976	0.000402145	0.022995171	3.572540056	0.477329665	0.477329665	0.477329665	0.138366517	1.186820951	0	0	0	0	0	0
309	PE(18:0/20:3)_C	PE	PE	Negative	-0.810093215	-0.825342501	-0.953086786	-0.923400869	-1.179093395	-1.211250202	-1.688120497	0.401156987	0.385907701	0.258163416	0.287849332	0.032156807	-0.476870296	0.878027282	0.862777996	0.735033712	0.764719628	0.342417072	0.407163128	0.546864061	0.546864061	0.878871854	0.198512421	0.001703041	0.003108152	0.003108152	0.003108152	0.702212315	0.056074443	0.465444591	0.390231557	0.262120617	0.262120617	0	0	0	0	0	0
310	TG(18:0/18:1/18:1);TG(16:0/18:1/20:1)	TG	TG	Positive	-0.90710032	-0.851256419	-0.892008176	-0.774814494	-0.607821899	-0.561241172	0.652393884	-0.345859148	-0.290015247	-0.330767004	-0.213573322	-0.046580727	1.213635056	-1.559494204	-1.503650303	-1.54440206	-1.427208378	0.346840482	0.346840482	0.346840482	0.346840482	0.798697929	8.98E-06	1.36E-07	2.00E-07	1.36E-07	1.36E-07	5.046673062	0.097617442	0.459870219	0.459870219	0.459870219	0.459870219	0	0	0	0	0	1
311	PC(18:1/20:2);PC(18:2/20:1)	PC	PC	Positive	-0.791337503	-0.691340861	-0.694742969	-0.733392871	-0.761035811	-0.571784647	-1.87632062	-0.219552855	-0.119556214	-0.122958321	-0.161608223	-0.189251164	-1.304535972	1.084983117	1.184979758	1.181577651	1.142927749	0.349697764	0.592681359	0.592681359	0.52223076	0.457849384	2.08E-09	1.32E-08	1.32E-08	7.62E-09	1.00E-08	8.681898198	0.339277365	0.456307144	0.227178732	0.227178732	0.282137552	0	0	0	0	0	1
312	PE(18:0/0:0)_A	PE	LPE	Negative	-6.937732931	-8.162670773	-6.75217961	-5.301849469	-7.446926913	-7.693833538	-4.71060666	0.756100608	-0.468837235	0.941653928	2.39198407	0.246906625	2.983226878	-2.227126271	-3.452064113	-2.04157295	-0.591242808	0.349872722	0.715338848	0.218005567	0.000223148	0.715338848	1.57E-05	0.000304465	3.95E-06	0.000516996	0.214340777	4.80482716	0.145488189	0.456089917	0.145488189	0.661532416	3.651407823	0	0	0	0	0	0
313	PC(0:0/18:1)_B	PC	LPC	Positive	-3.029922711	-2.943411242	-2.203267125	-1.237661388	-2.884823765	-3.895923423	-0.802327352	0.866000712	0.952512181	1.692656298	2.658262035	1.011099658	3.093596071	-2.227595359	-2.14108389	-1.400939773	-0.435334036	0.356226356	0.356226356	0.051739739	0.001804407	0.356226356	0.000424573	0.00730094	0.013621995	0.0704825	0.490877571	3.372047176	0.448273952	0.448273952	0.448273952	1.286175769	2.743665414	0	0	0	0	0	0
314	PC(0:0/18:0)_A	PC	LPC	Positive	-8.636350997	-9.220338212	-8.387152615	-7.671858611	-8.540070291	-9.134936069	-5.91415524	0.498585073	-0.085402142	0.747783454	1.463077458	0.594865779	3.220780829	-2.722195757	-3.306182971	-2.472997375	-1.757703371	0.36044582	0.827939788	0.201323205	0.002952949	0.339517048	1.14E-07	7.94E-07	1.72E-07	2.17E-06	8.74E-05	6.942272975	0.469138414	0.443160006	0.082001246	0.696106165	2.529744034	0	0	0	0	0	1
315	PI(18:0/18:1)_B	PI	PI	Negative	-3.608515968	-4.269803312	-3.651053093	-3.461541676	-3.929403505	-4.56956635	-0.515902638	0.961050382	0.299763038	0.918513257	1.108024674	0.640162845	4.053663712	-3.09261333	-3.753900674	-3.135150455	-2.945639038	0.377157495	0.61752188	0.377157495	0.281994814	0.377157495	2.24E-06	3.94E-05	1.35E-05	3.94E-05	3.94E-05	5.649635897	0.423477257	0.423477257	0.20934765	0.423477257	0.549758879	0	0	0	0	0	1
316	TG(12:0/12:0/16:0);TG(12:0/14:0/14:0)	TG	TG	Positive	-7.863073565	-8.03972817	-8.037384303	-7.771636607	-7.897416082	-7.562813524	-4.120020207	-0.300260042	-0.476914646	-0.474570779	-0.208823084	-0.334602559	3.442793317	-3.743053358	-3.919707963	-3.917364096	-3.6516164	0.377526808	0.191383731	0.17361837	0.377526808	0.377526808	2.64E-12	2.75E-13	2.92E-13	1.55E-13	2.92E-13	11.57790991	0.423052204	0.423052204	0.718094983	0.760404325	0.423052204	0	0	0	0	0	1
317	TG(18:1/22:5/22:6)	TG	TG	Positive	-5.220700918	-5.94864573	-6.117014605	-5.295883858	-5.971986032	-5.858529393	-11.33868341	0.637828475	-0.090116337	-0.258485212	0.562645535	-0.113456639	-5.480154015	6.11798249	5.390037678	5.221668803	6.04279955	0.387685831	1	1	0.465323965	1	4.43E-12	3.75E-13	4.17E-12	1.81E-12	3.75E-13	11.35373805	0	0.411520071	0	0	0.33224458	0	0	0	0	0	1
318	Cer(d18:1/25:0)_B	Cer	Cer	Negative	-3.092880993	-3.349879476	-3.622309155	-2.911999849	-3.208616427	-3.519749744	-2.693674125	0.426868752	0.169870269	-0.102559411	0.607749896	0.311133317	0.826075619	-0.399206868	-0.656205351	-0.92863503	-0.218325723	0.39204156	1	1	0.112912025	0.661172632	0.018745345	0.240422515	0.067877268	0.004750742	0.385249221	1.727106564	0.179685132	0.406667891	0	0	0.947259804	0	0	0	0	0	0
319	TG(18:1/20:4/22:5)	TG	TG	Positive	-4.085206097	-4.641461861	-5.014158637	-4.117989033	-4.616407989	-4.579136874	-9.876371465	0.493930776	-0.062324987	-0.435021763	0.461147841	-0.037271115	-5.297234591	5.791165368	5.234909605	4.862212828	5.758382433	0.393111711	0.830769332	0.395786267	0.395786267	0.890168332	7.28E-14	8.80E-15	6.57E-14	6.18E-14	8.80E-15	13.13775826	0.05052786	0.405484019	0.080519544	0.402539279	0.402539279	0	0	0	0	0	1
320	TG(14:0/16:1/22:6)	TG	TG	Positive	-5.777475931	-6.151411192	-6.240261895	-5.871981579	-6.333723042	-5.580672164	-7.99689023	-0.196803767	-0.570739028	-0.659589731	-0.291309415	-0.753050879	-2.416218066	2.219414299	1.845479038	1.756628335	2.124908651	0.393857701	0.075299384	0.026913273	0.393857701	0.012640173	3.34E-09	9.53E-09	2.12E-07	2.12E-07	1.48E-08	8.476454978	1.89824698	0.404660658	1.123208577	1.570033491	0.404660658	0	0	0	0	0	1
321	PE(22:1/0:0)	PE	LPE	Negative	-8.635419069	-9.150843918	-8.719872026	-7.750798246	-8.942437346	-9.198240481	-7.276071119	0.562821412	0.047396562	0.478368455	1.447442235	0.255803135	1.922169361	-1.35934795	-1.874772799	-1.443800907	-0.474727126	0.393932418	0.893870364	0.468960653	0.001209343	0.880258429	5.20E-05	0.000911457	0.000125173	0.000744825	0.159339785	4.2842249	0.055389807	0.404578278	0.048725461	0.328863594	2.917450476	0	0	0	0	0	0
322	PC(16:0/20:4)_C	PC	PC	Positive	-3.388134577	-3.401313121	-3.631460015	-3.349074333	-3.368826941	-3.638924765	-4.443145506	0.250790188	0.237611644	0.00746475	0.289850432	0.270097824	-0.804220741	1.055010929	1.041832385	0.811685491	1.094071173	0.405844854	0.405844854	0.962626799	0.401488703	0.405844854	0.000319062	4.76E-06	1.09E-05	4.77E-05	3.78E-06	3.496125547	0.391639957	0.391639957	0.391639957	0.016542052	0.39632667	0	0	0	0	0	0
323	CL(70:5)	CL	CL	Negative	-1.420357201	-1.189895847	-1.433675468	-1.098990032	-1.474573375	-1.868781017	-1.210390754	0.448423816	0.67888517	0.435105549	0.769790985	0.394207641	0.658390263	-0.209966448	0.020494907	-0.223284714	0.111400721	0.408793222	0.408793222	0.408793222	0.267599089	0.408793222	0.408793222	1	1	1	1	0.388496313	0.388496313	0.388496313	0.388496313	0.388496313	0.572515369	0	0	0	0	0	0
324	Cer(d18:1/23:1)_A	Cer	Cer	Positive	-8.362468329	-8.186424928	-8.068018928	-8.289343967	-8.34919293	-8.068166986	-3.864588227	-0.294301342	-0.118257942	0.000148058	-0.221176981	-0.281025944	4.203578759	-4.497880101	-4.321836701	-4.203430701	-4.42475574	0.410334364	0.503615765	0.999274225	0.410334364	0.410334364	3.68E-16	6.55E-17	1.60E-16	1.23E-16	6.77E-17	15.43458401	0.386862111	0.386862111	0.297900684	0.000315315	0.386862111	0	0	0	0	0	1
325	PE(18:0/20:3)_B	PE	PE	Negative	-1.800757127	-1.872902017	-1.928675953	-1.866100125	-2.033636734	-2.269879011	-3.228630558	0.469121884	0.396976994	0.341203058	0.403778886	0.236242277	-0.958751547	1.427873431	1.355728541	1.299954605	1.362530433	0.413372481	0.526126645	0.526126645	0.526126645	0.526126645	0.007861036	7.69E-05	0.000119092	0.000119092	0.000102422	2.104520199	0.278909703	0.383658438	0.278909703	0.278909703	0.278909703	0	0	0	0	0	0
326	TG(43:0)	TG	TG	Positive	-7.930967122	-8.036038014	-8.098505816	-7.879903743	-7.911157321	-7.710419987	-3.69910792	-0.220547136	-0.325618027	-0.388085829	-0.169483757	-0.200737334	4.011312066	-4.231859202	-4.336930093	-4.399397895	-4.180795823	0.416069213	0.191352091	0.066838222	0.416069213	0.416069213	9.37E-17	1.64E-17	1.64E-17	1.03E-17	1.64E-17	16.0283627	0.380834419	0.380834419	0.718166788	1.174975115	0.380834419	0	0	0	0	0	1
327	PE(P-18:0/18:1)_B	PE	PEP	Negative	0.727134313	0.66004858	0.485919814	0.663073083	0.571094015	0.379013883	2.521424379	0.34812043	0.281034697	0.106905931	0.2840592	0.192080132	2.142410496	-1.794290066	-1.861375799	-2.035504565	-1.858351296	0.421053696	0.614907003	0.614907003	0.614907003	0.614907003	2.81E-09	1.88E-08	1.88E-08	4.52E-09	1.58E-08	8.551985093	0.211190561	0.375662516	0.211190561	0.211190561	0.211190561	0	0	0	0	0	1
328	TG(18:1/18:2/22:6);TG(18:1/20:4/20:4)	TG	TG	Positive	-3.36702523	-3.877979679	-4.18863968	-3.410933322	-3.899569057	-3.823467354	-8.228112427	0.456442123	-0.054512325	-0.365172326	0.412534032	-0.076101704	-4.404645073	4.861087196	4.350132748	4.039472747	4.817179105	0.426845323	1	0.489359876	0.470113129	1	8.47E-13	8.73E-14	7.54E-13	7.13E-13	8.73E-14	12.07233079	0	0.369729473	0	0.310371643	0.32779762	0	0	0	0	0	1
329	DG(16:0/18:1/0:0)	DG	DG	Positive	-0.936864938	-0.606842516	-0.847351024	-1.058141059	-0.829681156	-1.065266893	-1.594915383	0.128401954	0.458424376	0.217915868	0.007125833	0.235585736	-0.52964849	0.658050444	0.988072866	0.747564358	0.536774323	0.430647037	0.032740618	0.430647037	0.959873682	0.430647037	0.006946833	0.000271832	9.02E-06	9.38E-05	0.001028017	2.15821315	0.365878537	0.365878537	1.484913129	0.365878537	0.017785916	0	0	0	0	0	0
330	PE(P-18:1/22:6)	PE	PEP	Negative	0.982027054	0.804846656	0.554938513	1.096980828	0.479058904	0.605610869	-0.194647971	0.376416186	0.199235787	-0.050672356	0.491369959	-0.126551965	-0.80025884	1.176675026	0.999494627	0.749586484	1.291628799	0.441531365	1	1	0.206577323	1	0.012005135	0.000123986	0.001096078	0.003363395	5.24E-05	1.92063295	0	0.35503844	0	0	0.684917356	0	0	0	0	0	0
331	PC(20:4/22:6)	PC	PC	Positive	-5.809896617	-6.093507598	-6.398070504	-5.960233251	-6.247972354	-6.341226364	-9.166102263	0.531329748	0.247718767	-0.056844139	0.380993114	0.09325401	-2.824875898	3.356205646	3.072594665	2.768031759	3.205869012	0.453175625	1	1	0.867926425	1	4.85E-08	1.74E-09	1.44E-08	1.44E-08	2.88E-09	7.313984856	0	0.343733457	0	0	0.061517089	0	0	0	0	0	1
332	PC(18:1/19:0)	PC	PC	Positive	-4.21943313	-4.272229215	-4.327811106	-4.128471612	-4.320736948	-4.504448178	-1.60496655	0.285015048	0.232218963	0.176637073	0.375976567	0.18371123	2.899481628	-2.61446658	-2.667262665	-2.722844556	-2.523505062	0.461633037	0.686309303	0.686309303	0.21062149	0.686309303	1.87E-12	6.40E-12	8.19E-12	4.02E-12	8.19E-12	11.72839525	0.163480114	0.335703119	0.163480114	0.163480114	0.676497319	0	0	0	0	0	1
333	PC(14:0/17:0);PC(15:0/16:0)_A	PC	PC	Positive	-1.938804773	-2.007570893	-2.104895927	-1.998889567	-1.790545752	-2.149762844	1.169619888	0.210958071	0.142191951	0.044866917	0.150873278	0.359217092	3.319382733	-3.108424661	-3.177190781	-3.274515816	-3.168509455	0.483954705	0.781185209	0.781185209	0.781185209	0.060685255	6.07E-16	7.49E-16	1.05E-15	5.28E-16	7.49E-16	15.21646315	1.216916822	0.315195283	0.107245988	0.107245988	0.107245988	0	0	0	0	0	1
334	TG(18:1/22:6/22:6)	TG	TG	Positive	-6.127961714	-6.720526584	-7.079090656	-6.110069902	-6.749813689	-6.786458289	-11.7908291	0.658496575	0.065931705	-0.292632367	0.676388387	0.0366446	-5.004370812	5.662867387	5.070302517	4.711738445	5.680759199	0.485143082	0.87648631	0.485143082	0.485143082	0.925645018	1.65E-09	1.26E-10	6.77E-10	7.55E-10	1.26E-10	8.782189285	0.033555532	0.314130157	0.057254863	0.314130157	0.314130157	0	0	0	0	0	1
335	PE(18:1/20:3)	PE	PE	Negative	-2.21409948	-2.032716529	-2.215400287	-2.027819097	-2.703685969	-2.418811777	-2.714556245	0.204712297	0.386095248	0.20341149	0.39099268	-0.284874192	-0.295744468	0.500456765	0.681839716	0.499155958	0.686737148	0.488533875	0.325964153	0.488533875	0.272367221	0.488533875	0.488533875	0.025707492	0.007671522	0.025707492	0.005063574	0.311105317	0.311105317	0.311105317	0.486830158	0.311105317	0.56484516	0	0	0	0	0	0
336	PS(16:1/18:1)	PS	PS	Negative	-6.566679957	-6.748706248	-6.105223652	-6.230220235	-7.19715673	-7.391597221	-6.139119936	0.824917264	0.642890972	1.286373569	1.161376986	0.194440491	1.252477285	-0.427560021	-0.609586313	0.033896284	-0.0911003	0.493776726	0.493776726	0.493776726	0.493776726	0.784990308	0.493776726	1	1	1	1	0.306469384	0.105135705	0.306469384	0.306469384	0.306469384	0.306469384	0	0	0	0	0	0
337	PE(16:0/18:0)	PE	PE	Negative	-1.782707788	-1.859345337	-2.115343535	-1.903752476	-1.843409988	-2.167380349	-1.760934824	0.384672561	0.308035012	0.052036814	0.263627873	0.32397036	0.406445524	-0.021772963	-0.098410512	-0.35440871	-0.142817651	0.499592275	0.499592275	0.817811315	0.499592275	0.499592275	0.499592275	1	1	0.510318067	1	0.301384286	0.301384286	0.301384286	0.301384286	0.087346885	0.301384286	0	0	0	0	0	0
338	PC(16:1/16:1)_B	PC	PC	Positive	-1.017905073	-1.157805066	-1.128312853	-1.0175325	-1.078462424	-1.259154579	-1.140230546	0.241249507	0.101349513	0.130841727	0.24162208	0.180692156	0.118924034	0.122325473	-0.01757452	0.011917693	0.122698046	0.503890835	0.503890835	0.503890835	0.503890835	0.503890835	0.503890835	1	1	1	1	0.297663541	0.297663541	0.297663541	0.297663541	0.297663541	0.297663541	0	0	0	0	0	0
339	PC(O-16:0/15:0)	PC	PCO	Positive	-2.17632587	-2.210144793	-2.32590802	-2.34431922	-2.042551232	-2.395197138	-0.470485961	0.218871268	0.185052345	0.069289118	0.050877919	0.352645906	1.924711177	-1.705839909	-1.739658832	-1.855422059	-1.873833259	0.506175002	0.679347487	1	1	0.091603522	4.98E-11	7.32E-11	2.02E-10	5.41E-11	5.41E-11	10.30241533	1.03808783	0.295699306	0.167908027	0	0	0	0	0	0	0	1
340	PS(16:0/16:1)	PS	PS	Negative	-7.064895804	-7.300983671	-6.691287626	-6.494077994	-7.433779627	-8.173538221	-5.461872649	1.108642417	0.87255455	1.482250595	1.679460227	0.739758594	2.711665572	-1.603023156	-1.839111023	-1.229414978	-1.032205345	0.511920935	0.625462531	0.287655832	0.218487136	0.625462531	0.014291488	0.164557606	0.164557606	0.164557606	0.200668368	1.844922547	0.203798702	0.29079711	0.203798702	0.541126817	0.660574128	0	0	0	0	0	0
341	PE(P-16:0/20:3)_B	PE	PEP	Negative	-0.912996044	-1.134813996	-1.135885315	-0.91519366	-1.258502941	-1.294378728	-1.457432344	0.381382684	0.159564732	0.158493413	0.379185068	0.035875787	-0.163053616	0.544436301	0.322618349	0.321547029	0.542238684	0.51382758	0.51382758	0.51382758	0.51382758	0.866645634	0.51382758	0.071337491	0.172125625	0.14303919	0.071337491	0.289182588	0.062158447	0.289182588	0.289182588	0.289182588	0.289182588	0	0	0	0	0	0
342	PE(16:1/0:0)	PE	LPE	Negative	-6.291216456	-7.028246726	-5.585690277	-4.318597827	-6.336516034	-7.286969184	-2.58834989	0.995752728	0.258722459	1.701278907	2.968371357	0.95045315	4.698619294	-3.702866566	-4.439896835	-2.997340387	-1.730247937	0.520967417	0.73785968	0.10270235	0.002174015	0.520967417	1.06E-05	0.000117318	4.27E-05	0.000790046	0.023540939	4.976646845	0.283189438	0.283189438	0.132026221	0.988419618	2.662737559	0	0	0	0	0	0
343	PC(18:0/18:1)	PC	PC	Positive	1.478366482	1.460446488	1.367336087	1.394093235	1.518352995	1.248047858	2.685740254	0.230318623	0.212398629	0.119288229	0.146045377	0.270305137	1.437692396	-1.207373773	-1.225293766	-1.318404167	-1.291647019	0.539590751	0.595201612	0.669928611	0.669928611	0.412078626	3.02E-08	1.69E-07	2.20E-07	8.36E-08	8.72E-08	7.519529547	0.385019912	0.267935503	0.225335901	0.173971474	0.173971474	0	0	0	0	0	1
344	PE(16:0/16:1)_A	PE	PE	Negative	0.111887872	0.319736295	0.119401899	0.223661102	0.029284253	-0.143003893	1.925284786	0.254891764	0.462740188	0.262405792	0.366664995	0.172288146	2.068288679	-1.813396915	-1.605548491	-1.805882887	-1.701623684	0.544685114	0.175729688	0.544685114	0.269499565	0.544685114	4.30E-09	2.66E-08	1.59E-07	2.66E-08	2.66E-08	8.366096911	0.263854493	0.263854493	0.755154862	0.263854493	0.569441932	0	0	0	0	0	1
345	PC(O-16:0/14:0)	PC	PCO	Positive	0.229812545	0.414109838	0.442798092	0.318545742	0.345804786	0.443784669	1.672460023	-0.213972124	-0.029674831	-0.000986577	-0.125238927	-0.097979883	1.228675354	-1.442647478	-1.258350185	-1.229661931	-1.353914281	0.553850135	1	1	1	1	3.88E-08	1.69E-09	1.55E-08	1.27E-08	3.78E-09	7.411714842	0	0.256607734	0	0	0	0	0	0	0	0	1
346	CE(22:3)	CE	CE	Positive	-6.019086001	-6.313281558	-6.251853945	-5.972032198	-5.830732806	-6.201205721	-8.817995162	0.18211972	-0.112075837	-0.050648224	0.229173523	0.370472915	-2.616789442	2.798909161	2.504713604	2.566141217	2.845962964	0.561605259	0.891244157	0.891244157	0.404569351	0.058024246	9.32E-14	1.29E-14	1.53E-13	4.51E-14	1.25E-14	13.03072305	1.236390494	0.250568834	0.050003304	0.050003304	0.393007022	0	0	0	0	0	1
347	PC(0:0/16:0)_B	PC	LPC	Positive	-1.946603744	-2.447118806	-1.620579351	-0.71156187	-1.938030598	-2.445003927	-0.299773756	0.498400182	-0.00211488	0.824424575	1.733442056	0.506973329	2.14523017	-1.646829988	-2.14734505	-1.320805595	-0.411788114	0.567868583	0.995864346	0.155740087	0.00077788	0.567868583	7.55E-05	0.000801324	0.000129653	0.004106694	0.282779915	4.122314302	0.245752158	0.245752158	0.001799816	0.807599587	3.109087413	0	0	0	0	0	0
348	PE(20:1/0:0)	PE	LPE	Negative	-6.822383332	-7.417458501	-6.622418493	-5.49465692	-7.215261832	-7.367661518	-4.821646108	0.545278186	-0.049796983	0.745243025	1.873004598	0.152399685	2.54601541	-2.000737224	-2.595812393	-1.800772385	-0.673010812	0.57247419	1	0.316219373	0.000769709	1	2.16E-05	0.000221797	3.11E-05	0.000467349	0.110249913	4.666335636	0	0.242244089	0	0.500011527	3.113673642	0	0	0	0	0	0
349	PG(16:1/18:1)_A	PG	PG	Negative	-5.746592239	-4.856169974	-6.402997937	-7.326822939	-6.096304632	-6.132785605	-5.727967641	0.386193366	1.276615631	-0.270212333	-1.194037334	0.036480972	0.404817964	-0.018624598	0.871797667	-0.675030296	-1.598855298	0.575239608	0.560776972	0.694416375	0.560776972	0.957617672	0.560776972	0.978354482	0.743248403	0.743248403	0.114552278	0.251209828	0.018807848	0.240151218	0.251209828	0.158380047	0.251209828	0	0	0	0	0	0
350	TG(16:0/18:0/22:6)	TG	TG	Positive	-4.537328675	-4.875510722	-4.82346147	-4.427764166	-4.479601249	-4.678663615	-5.454280214	0.14133494	-0.196847107	-0.144797855	0.250899449	0.199062366	-0.775616599	0.916951539	0.578769493	0.630818744	1.026516048	0.581168701	0.581168701	0.581168701	0.352803331	0.581168701	5.36E-05	2.68E-06	0.000584276	0.000216736	6.68E-07	4.271016577	0.235697783	0.235697783	0.235697783	0.235697783	0.452467323	0	0	0	0	0	0
351	TG(16:0/18:1/18:1)	TG	TG	Positive	0.511482024	0.617631712	0.49044384	0.703301273	0.87293079	0.755914517	1.454691563	-0.244432493	-0.138282805	-0.265470677	-0.052613244	0.117016274	0.698777046	-0.943209539	-0.837059851	-0.964247723	-0.75139029	0.590261501	1	0.587202324	1	1	0.002060159	3.28E-05	0.000115127	3.28E-05	0.000161264	2.686099315	0	0.228955542	0	0.231212235	0	0	0	0	0	0	0
352	PE(P-18:1/18:1)	PE	PEP	Negative	0.560072651	0.521763076	0.483565556	0.694633951	0.376807411	0.27967957	2.248687798	0.280393081	0.242083506	0.203885986	0.414954381	0.097127841	1.969008228	-1.688615147	-1.726924722	-1.765122242	-1.554053847	0.593299845	0.730404971	0.730404971	0.188714846	0.730404971	7.55E-09	4.90E-08	7.87E-08	3.16E-08	7.87E-08	8.12178519	0.13643628	0.226725765	0.13643628	0.13643628	0.724193933	0	0	0	0	0	1
353	TG(18:1/18:1/22:6)	TG	TG	Positive	-2.330677048	-2.671142378	-2.727757247	-2.286348939	-2.646361331	-2.241483237	-5.182585191	-0.089193811	-0.429659141	-0.48627401	-0.044865702	-0.404878094	-2.941101954	2.851908143	2.511442813	2.454827944	2.896236252	0.60951759	0.115272013	0.051841989	0.79674662	0.115272013	1.24E-12	1.11E-12	1.59E-11	1.19E-11	1.11E-12	11.90487886	0.938276123	0.215013757	0.938276123	1.285318348	0.09867977	0	0	0	0	0	1
354	Cer(d18:1/23:0)	Cer	Cer	Negative	-1.2517681	-1.223561078	-1.667028195	-0.936117899	-1.443810979	-1.587152237	-0.861130778	0.335384137	0.363591159	-0.079875958	0.651034338	0.143341257	0.726021459	-0.390637321	-0.3624303	-0.805897416	-0.07498712	0.618413327	0.618413327	0.729219671	0.048259508	0.618413327	0.027546684	0.304369179	0.311716616	0.008185971	0.745154185	1.559930667	0.20872116	0.20872116	0.20872116	0.137141625	1.316417108	0	0	0	0	0	0
355	PE(O-18:0/16:1)	PE	PEO	Negative	-2.752783624	-2.628024751	-2.613225476	-2.707470714	-2.946091479	-2.989615035	-0.514544622	0.236831411	0.361590284	0.376389559	0.28214432	0.043523556	2.475070413	-2.238239002	-2.113480129	-2.098680854	-2.192926092	0.619869079	0.548530202	0.485004828	0.619869079	0.842459583	1.86E-09	7.02E-09	1.64E-08	1.04E-08	7.45E-09	8.730518731	0.074450925	0.207700027	0.260799456	0.314253938	0.207700027	0	0	0	0	0	1
356	Cer(d18:0/24:1)_A	Cer	Cer	Positive	-3.843930434	-4.070443336	-4.177505748	-3.790671259	-3.91583372	-4.050804989	-5.776868996	0.206874555	-0.019638347	-0.126700759	0.26013373	0.13497127	-1.726064006	1.932938562	1.70642566	1.599363247	1.986197736	0.622773906	1	1	0.391879917	1	5.19E-10	3.39E-11	6.63E-10	6.63E-10	2.76E-11	9.284425962	0	0.205669593	0	0	0.406846993	0	0	0	0	0	1
357	TG(18:1/18:1/26:0)	TG	TG	Positive	-6.773835401	-6.88414967	-6.808463217	-6.663252719	-6.687576104	-6.546555133	-5.104495916	-0.227280268	-0.337594537	-0.261908085	-0.116697586	-0.141020972	1.442059217	-1.669339485	-1.779653754	-1.703967301	-1.558756803	0.623860395	0.443446435	0.597413387	0.857858565	0.857858565	4.28E-07	2.02E-08	2.02E-08	1.91E-08	2.07E-08	6.368466608	0.066584308	0.204912584	0.353158833	0.22372505	0.066584308	0	0	0	0	0	1
358	PC(16:0/16:1)_A;PC(14:0/18:1)	PC	PC	Positive	2.727497047	2.819457941	2.705154686	2.74004813	2.846391942	2.508026734	3.465064914	0.219470313	0.311431207	0.197127952	0.232021396	0.338365208	0.95703818	-0.737567867	-0.645606974	-0.759910229	-0.725016784	0.639248009	0.502645822	0.639248009	0.639248009	0.376901754	0.00020535	0.001715988	0.003469035	0.001712685	0.001715988	3.687504285	0.423771841	0.194330616	0.298737923	0.194330616	0.194330616	0	0	0	0	0	0
359	PC(14:0/16:1)_D;PC(14:1/16:0)	PC	PC	Positive	-3.748357226	-3.891725592	-3.948770805	-3.813962634	-3.87153045	-3.973655272	-4.322544664	0.225298046	0.081929679	0.024884467	0.159692638	0.102124822	-0.348889392	0.574187438	0.430819071	0.373773859	0.50858203	0.640674956	1	1	1	1	0.139317919	0.002531381	0.021627209	0.021627209	0.005580119	0.855993021	0	0.193362252	0	0	0	0	0	0	0	0	0
360	PC(14:0/15:0)_A;PC(13:0/16:0)	PC	PC	Positive	-5.273685171	-5.340875924	-5.534335773	-5.295108931	-5.388476297	-5.489324995	-1.907992502	0.215639825	0.148449071	-0.045010778	0.194216064	0.100848698	3.581332493	-3.365692669	-3.432883422	-3.626343271	-3.387116429	0.662829474	0.988672887	0.988672887	0.693019532	0.988672887	3.99E-16	5.89E-16	6.73E-16	2.08E-16	5.89E-16	15.39932058	0.004947376	0.178598188	0.004947376	0.004947376	0.159254525	0	0	0	0	0	1
361	PG(14:0/16:0)	PG	PG	Negative	-4.642811893	-4.714669027	-4.901207072	-4.589297363	-4.826647973	-4.993982156	-5.055301829	0.351170263	0.279313129	0.092775084	0.404684792	0.167334183	-0.061319673	0.412489936	0.340632802	0.154094757	0.466004466	0.676891689	1	1	0.528490663	1	1	0.247630751	0.355209655	0.502565204	0.20856823	0	0	0.169480818	0	0	0.276962681	0	0	0	0	0	0
362	DG(18:1/20:1/0:0)	DG	DG	Positive	-4.716281834	-4.099889321	-4.617118846	-4.987601111	-4.84382706	-4.549194805	-5.097632039	-0.167087029	0.449305484	-0.067924041	-0.438406306	-0.294632255	-0.548437233	0.381350205	0.997742718	0.480513192	0.110030928	0.682328396	0.099066465	0.696013742	0.093664672	0.302934719	0.026942035	0.075427356	0.000112742	0.032865837	0.528088111	1.569569612	0.51865095	0.166006555	1.004073334	0.157382186	1.028424182	0	0	0	0	0	0
363	TG(16:0/18:1/24:1)	TG	TG	Positive	-3.02434201	-3.079452851	-3.035447159	-2.898280426	-2.872668757	-2.743257375	-1.679421154	-0.281084635	-0.336195476	-0.292189784	-0.15502305	-0.129411381	1.063836222	-1.344920856	-1.400031697	-1.356026006	-1.218859272	0.693198963	0.693198963	0.693198963	0.693198963	0.693198963	0.000221438	6.17E-06	6.17E-06	6.17E-06	6.63E-06	3.65474758	0.159142096	0.159142096	0.159142096	0.159142096	0.159142096	0	0	0	0	0	0
364	CoQ10	CoQ	CoQ10	Positive	-2.768617827	-2.84357169	-2.779974209	-2.694016093	-3.172259761	-3.027066157	-1.016678277	0.258448331	0.183494468	0.247091948	0.333050065	-0.145193603	2.010387881	-1.75193955	-1.826893413	-1.763295932	-1.677337816	0.708742943	0.708742943	0.708742943	0.432723569	0.708742943	4.51E-09	2.76E-08	2.76E-08	2.76E-08	2.76E-08	8.346125289	0.149511253	0.149511253	0.149511253	0.149511253	0.36378945	0	0	0	0	0	1
365	PC(14:0/20:4)	PC	PC	Positive	-4.114406896	-4.180173574	-4.301873782	-4.039492082	-4.247312546	-4.372047678	-4.786449387	0.257640782	0.191874104	0.070173896	0.332555597	0.124735132	-0.414401709	0.672042491	0.606275813	0.484575605	0.746957306	0.710248075	1	1	0.431650738	1	0.216127989	0.004827575	0.012794425	0.01610054	0.00249317	0.665288987	0	0.148589935	0	0	0.364867513	0	0	0	0	0	0
366	PG(16:1/16:1)	PG	PG	Negative	-4.725249392	-4.54029001	-4.327624816	-4.563160488	-5.075233773	-4.389859893	-2.886331416	-0.335389499	-0.150430117	0.062235077	-0.173300595	-0.68537388	1.503528477	-1.838917976	-1.653958594	-1.4412934	-1.676829072	0.713879427	1	1	1	0.049523567	2.51E-05	9.32E-07	6.53E-06	7.36E-06	2.73E-06	4.59980737	1.305188085	0.146375134	0	0	0	0	0	0	0	0	0
367	TG(60:2)	TG	TG	Positive	-4.065696221	-4.053042518	-3.942687412	-3.963017594	-3.852913399	-3.78534409	-2.745477702	-0.280352131	-0.267698428	-0.157343322	-0.177673504	-0.067569309	1.039866388	-1.320218518	-1.307564816	-1.19720971	-1.217539891	0.719383585	0.77504444	1	1	1	9.60E-05	2.46E-06	5.88E-06	5.88E-06	5.88E-06	4.017509766	0	0.143039476	0.110673395	0	0	0	0	0	0	0	0
368	TG(18:1/18:1/22:5)	TG	TG	Positive	-2.402718001	-2.932984311	-2.819260609	-2.45759031	-2.612748397	-2.293782962	-5.177871601	-0.10893504	-0.639201349	-0.525477648	-0.163807348	-0.318965435	-2.884088639	2.7751536	2.24488729	2.358610992	2.720281291	0.730650633	0.016069988	0.030174563	0.730650633	0.25908092	3.06E-12	4.17E-12	1.96E-10	4.11E-11	4.53E-12	11.51482529	0.58656457	0.136290235	1.793984458	1.52035901	0.136290235	0	0	0	0	0	1
369	PI(18:1/22:2)	PI	PI	Negative	-3.068642059	-2.966257244	-2.484540534	-2.460481434	-3.715132804	-3.207326676	-0.919377286	0.138684617	0.241069432	0.722786142	0.746845242	-0.507806128	2.28794939	-2.149264772	-2.046879957	-1.565163247	-1.541104148	0.742025539	0.597094014	0.436918396	0.436918396	0.436918396	0.000130246	0.000185104	0.00056968	0.002425373	0.002425373	3.885235043	0.359599669	0.129581147	0.223957283	0.359599669	0.359599669	0	0	0	0	0	0
370	TG(16:0/16:0/22:6)	TG	TG	Positive	-2.71587671	-3.225572514	-3.109081739	-2.724140694	-2.78380529	-2.920544132	-4.244691022	0.204667421	-0.305028382	-0.188537607	0.196403438	0.136738841	-1.32414689	1.528814312	1.019118508	1.135609283	1.520550328	0.751238768	0.372587501	0.751238768	0.751238768	0.751238768	1.49E-07	9.26E-09	3.88E-06	2.73E-07	9.26E-09	6.826175368	0.124222008	0.124222008	0.428771719	0.124222008	0.124222008	0	0	0	0	0	1
371	PC(16:1/18:1)	PC	PC	Positive	1.433116469	1.461164347	1.394823382	1.383778904	1.420178317	1.24740385	1.881007596	0.185712619	0.213760497	0.147419532	0.136375054	0.172774467	0.633603746	-0.447891127	-0.419843249	-0.486184214	-0.497228692	0.763620539	0.763620539	0.763620539	0.763620539	0.763620539	0.000718547	0.005225362	0.008471968	0.005225362	0.005225362	3.143544595	0.117122399	0.117122399	0.117122399	0.117122399	0.117122399	0	0	0	0	0	0
372	PC(20:1/0:0)_B	PC	LPC	Positive	-6.534427395	-6.633693281	-6.006505789	-5.38574463	-6.642828868	-6.979412506	-4.599070766	0.444985111	0.345719225	0.972906717	1.593667876	0.336583638	2.38034174	-1.93535663	-2.034622515	-1.407435024	-0.786673864	0.76995549	0.775182823	0.075802072	0.002297902	0.775182823	2.54E-05	0.000229471	0.000234999	0.002878558	0.052195313	4.595180891	0.110595859	0.11353438	0.110595859	1.120318922	2.638668474	0	0	0	0	0	0
373	TG(16:0/18:1/20:4)	TG	TG	Positive	-0.958597794	-1.256369852	-1.448358259	-0.924683887	-1.071349094	-1.115071275	-2.21630756	0.156473481	-0.141298576	-0.333286984	0.190387388	0.043722182	-1.101236284	1.257709765	0.959937708	0.7679493	1.291623672	0.781738368	0.781738368	0.114109609	0.697055374	0.781738368	5.26E-07	3.13E-08	4.18E-06	1.46E-05	2.69E-08	6.27921354	0.106938572	0.106938572	0.106938572	0.942677783	0.15673272	0	0	0	0	0	1
374	Cer(d18:1/22:0)	Cer	Cer	Negative	-0.777161719	-0.862069009	-1.03712371	-0.524544293	-0.796469594	-1.053212753	-0.038931203	0.276051034	0.191143744	0.016089043	0.52866846	0.256743159	1.01428155	-0.738230516	-0.823137806	-0.998192507	-0.48561309	0.784215438	0.784215438	0.938637215	0.093038602	0.784215438	0.000502053	0.004326432	0.004326432	0.00040068	0.028971554	3.29925037	0.105564613	0.105564613	0.105564613	0.027502231	1.031336826	0	0	0	0	0	0
375	PE(O-18:0/16:0)_A	PE	PEO	Negative	-1.741997089	-1.531254804	-1.683856898	-1.551401335	-1.52318991	-1.793798455	-0.709933417	0.051801366	0.262543651	0.109941557	0.242397119	0.270608545	1.083865037	-1.032063672	-0.821321387	-0.973923481	-0.841467918	0.786972855	0.786972855	0.786972855	0.786972855	0.763428682	4.80E-05	6.02E-05	0.000464426	9.26E-05	0.000328644	4.318674207	0.117231527	0.104040248	0.104040248	0.104040248	0.104040248	0	0	0	0	0	0
376	PE(18:0/20:2)	PE	PE	Negative	-3.285515228	-3.218596918	-3.153453756	-3.070071068	-3.483846015	-2.97061049	-0.252335909	-0.314904738	-0.247986428	-0.182843266	-0.099460578	-0.513235525	2.718274581	-3.033179319	-2.966261009	-2.901117847	-2.817735159	0.803210096	1	1	1	0.217178865	1.95E-09	1.87E-10	3.46E-10	3.10E-10	3.46E-10	8.709948821	0.66318244	0.095170841	0	0	0	0	0	0	0	0	1
377	DG(16:0/0:0/16:0)	DG	DG	Positive	-2.089085827	-1.84631417	-2.095167175	-2.01836336	-2.114145499	-2.239864096	-2.712284287	0.150778269	0.393549926	0.14469692	0.221500736	0.125718597	-0.472420191	0.62319846	0.865970117	0.617117111	0.693920927	0.807801598	0.062297158	0.807801598	0.44257323	0.807801598	0.011767513	0.000277061	2.64E-05	0.000277061	0.000121935	1.929315331	0.092695292	0.092695292	1.205531767	0.092695292	0.354014859	0	0	0	0	0	0
378	PE(16:0/0:0)_A	PE	LPE	Negative	-6.057222802	-6.574266013	-6.156007442	-5.151410453	-5.513295195	-6.511415922	-3.885222722	0.45419312	-0.06285009	0.35540848	1.360005469	0.998120727	2.626193201	-2.172000081	-2.689043291	-2.270784721	-1.266187731	0.821856237	0.886853066	0.821856237	0.015282832	0.090149162	1.46E-05	5.78E-05	2.02E-05	5.00E-05	0.00520233	4.835673963	1.045038304	0.085204145	0.052148328	0.085204145	1.815796162	0	0	0	0	0	0
379	DG(18:0/18:1/0:0);DG(16:0/20:1/0:0)	DG	DG	Positive	-2.70386145	-2.387402481	-2.87175359	-2.808501375	-2.632544749	-2.594554253	-2.348595281	-0.109307197	0.207151771	-0.277199337	-0.213947122	-0.037990496	0.245958972	-0.355266169	-0.038807201	-0.52315831	-0.459906094	0.826154953	0.826154953	0.637621955	0.826154953	0.826154953	0.745091409	0.084822454	0.828687955	0.01830276	0.03270817	0.127790444	0.082938489	0.082938489	0.082938489	0.195436738	0.082938489	0	0	0	0	0	0
380	PC(14:0/16:1)_B	PC	PC	Positive	-1.615546744	-1.708493339	-1.753702148	-1.637730344	-1.799813071	-1.815058226	-1.4916871	0.199511482	0.106564887	0.061356078	0.177327882	0.015245155	0.323371126	-0.123859644	-0.216806239	-0.262015048	-0.146043244	0.833976368	1	1	0.867311869	1	0.184050612	0.612225581	0.493063645	0.296569311	0.612225581	0.735062733	0	0.078846256	0	0	0.061824711	0	0	0	0	0	0
381	TG(16:0/16:1/22:6)	TG	TG	Positive	-2.600470261	-3.076921559	-3.183643059	-2.629533909	-2.939627577	-2.739079579	-5.087622571	0.138609318	-0.33784198	-0.44456348	0.10954567	-0.200547998	-2.348542992	2.487152309	2.010701012	1.903979512	2.458088662	0.834736332	0.305511111	0.075821172	0.834736332	0.734547535	4.91E-11	1.14E-11	5.14E-10	3.47E-10	1.14E-11	10.30882173	0.133980094	0.078450683	0.514972991	1.120209508	0.078450683	0	0	0	0	0	1
382	Cer(d18:1/26:1)	Cer	Cer	Positive	-4.091497517	-4.354158087	-4.418855029	-4.078621697	-3.969118961	-4.221284529	-4.717058436	0.129787012	-0.132873558	-0.1975705	0.142662832	0.252165567	-0.495773908	0.625560919	0.36290035	0.298203408	0.638436739	0.853867878	0.853867878	0.574027785	0.853867878	0.330889845	0.00641584	0.000330289	0.017526855	0.032469446	0.000330289	2.192746453	0.480316561	0.068609324	0.068609324	0.241067086	0.068609324	0	0	0	0	0	0
383	PE(18:1/22:5)	PE	PE	Negative	-1.37782701	-1.391449479	-1.638882	-1.373719655	-1.825283394	-1.682673447	-1.51278448	0.304846437	0.291223968	0.043791447	0.308953792	-0.142609947	0.169888967	0.13495747	0.121335002	-0.12609752	0.139064825	0.854567485	0.854567485	0.854567485	0.854567485	0.854567485	0.854567485	1	1	1	1	0.068253635	0.068253635	0.068253635	0.068253635	0.068253635	0.068253635	0	0	0	0	0	0
384	PS(18:0/22:6)	PS	PS	Negative	-5.292421871	-5.402263447	-4.905642193	-4.782888603	-5.575601229	-6.328260879	-5.620469697	1.035839007	0.925997432	1.422618685	1.545372275	0.75265965	0.707791182	0.328047826	0.21820625	0.714827504	0.837581094	0.854577687	0.90119438	0.464892549	0.418331939	0.90119438	0.90119438	1	1	1	1	0.045181525	0.045181525	0.068248451	0.045181525	0.332647414	0.378478976	0	0	0	0	0	0
385	PC(16:0/20:3)_B	PC	PC	Positive	-2.273584865	-2.284634076	-2.242911671	-2.25222515	-2.459799453	-2.428998535	-3.188274333	0.15541367	0.144364459	0.186086864	0.176773384	-0.030800919	-0.759275798	0.914689468	0.903640257	0.945362662	0.936049182	0.875375626	0.875375626	0.875375626	0.875375626	0.875375626	7.78E-05	2.56E-06	3.60E-06	2.56E-06	2.56E-06	4.109154087	0.05780555	0.05780555	0.05780555	0.05780555	0.05780555	0	0	0	0	0	0
386	PE(14:0/16:1)	PE	PE	Negative	-5.129023625	-4.875163815	-5.366298462	-5.207969878	-5.302070797	-5.362318433	-3.068364622	0.233294808	0.487154618	-0.00398003	0.154348554	0.060247636	2.293953811	-2.060659003	-1.806799193	-2.297933841	-2.139605257	0.907232086	0.128307344	1	1	1	5.57E-10	1.22E-09	2.01E-08	3.60E-10	9.50E-10	9.254271492	0	0.042281598	0.891748487	0	0	0	0	0	0	0	1
387	PE(P-18:0/18:1)_A	PE	PEP	Negative	-2.582492802	-2.409824881	-2.701756542	-2.605266395	-2.67451586	-2.826170519	-2.467875508	0.243677717	0.416345638	0.124413977	0.220904124	0.151654659	0.358295011	-0.114617293	0.058050628	-0.233881034	-0.137390886	0.91162954	0.378745616	0.91162954	0.91162954	0.91162954	0.411731814	1	1	0.985912172	1	0.385385574	0.040181611	0.040181611	0.421652385	0.040181611	0.040181611	0	0	0	0	0	0
388	PC(0:0/16:0)_A	PC	LPC	Positive	-3.734116526	-4.253849249	-3.733745902	-3.053510798	-3.513690206	-4.055481841	-3.029214007	0.321365316	-0.198367408	0.321735939	1.001971043	0.541791635	1.026267834	-0.704902519	-1.224635242	-0.704531895	-0.024296791	0.916264099	0.916264099	0.916264099	0.018907979	0.367038015	0.018905717	0.096143303	0.005582054	0.096143303	0.937478584	1.723406836	0.435288952	0.03797933	0.03797933	0.03797933	1.723354881	0	0	0	0	0	0
389	PC(16:0/18:0)	PC	PC	Positive	0.41674756	0.323943509	0.036474636	0.370622742	0.582510386	0.28529035	0.868739216	0.13145721	0.038653159	-0.248815714	0.085332391	0.297220036	0.583448865	-0.451991656	-0.544795706	-0.83226458	-0.498116474	0.924683688	1	0.246990638	1	0.141542479	0.000946383	0.002053394	0.002053394	7.62E-06	0.002053394	3.023933172	0.849113202	0.034006803	0	0.607319508	0	0	0	0	0	0	0
390	PC(16:0/16:1)_D	PC	PC	Positive	-1.093298322	-0.995317268	-1.146295032	-0.985621785	-0.969007153	-1.152755453	-0.845635075	0.059457131	0.157438185	0.006460421	0.167133668	0.1837483	0.307120378	-0.247663247	-0.149682193	-0.300659957	-0.13998671	0.932513149	0.932513149	0.96211691	0.932513149	0.932513149	0.199620207	0.240252042	0.619546111	0.146938934	0.619546111	0.699795499	0.030345036	0.030345036	0.030345036	0.016772152	0.030345036	0	0	0	0	0	0
391	PE(20:2/0:0)	PE	LPE	Negative	-8.944166696	-9.690763104	-8.538572483	-7.381493964	-9.059389419	-9.11639279	-6.76198842	0.172226095	-0.574370314	0.577820307	1.734898827	0.057003371	2.35440437	-2.182178276	-2.928774684	-1.776584064	-0.619505544	0.934073786	0.934073786	0.934073786	0.007277233	0.934073786	0.000407014	0.00047439	4.87E-05	0.002367714	0.202686843	3.390390247	0.029618816	0.029618816	0.029618816	0.029618816	2.138033725	0	0	0	0	0	0
392	TG(14:0/16:0/17:0);TG(15:0/16:0/16:0)	TG	TG	Positive	-5.853885249	-6.132169424	-6.338830151	-6.058824935	-5.697504219	-5.865930038	-1.95675393	0.01204479	-0.266239386	-0.472900112	-0.192894897	0.168425819	3.909176108	-3.897131319	-4.175415494	-4.382076221	-4.102071005	0.937171398	0.472006228	0.026128193	0.647290293	0.647290293	4.41E-16	1.56E-16	1.56E-16	3.17E-17	8.63E-17	15.35556075	0.188900906	0.028180974	0.326052271	1.582890621	0.188900906	0	0	0	0	0	1
393	PE(16:1/18:2)	PE	PE	Negative	-3.305079029	-3.121752723	-3.369005358	-3.201175124	-3.570041117	-3.523196147	-2.279502408	0.218117118	0.401443424	0.154190789	0.322021023	-0.04684497	1.243693739	-1.025576621	-0.842250315	-1.08950295	-0.921672716	0.948454792	0.475519231	0.9515151	0.57872051	0.9515151	5.88E-05	0.00030206	0.001499804	0.000201421	0.000628763	4.230327069	0.021584315	0.022983365	0.322831915	0.021584315	0.237531126	0	0	0	0	0	0
394	PE(P-18:0/20:4)	PE	PEP	Negative	1.068166628	1.105619481	0.884189419	1.35948631	0.921261402	0.821191231	0.742027978	0.246975396	0.284428249	0.062998188	0.538295078	0.100070171	-0.079163253	0.326138649	0.363591502	0.142161441	0.617458332	0.948980812	0.948980812	0.948980812	0.070163507	0.948980812	0.948980812	0.2943178	0.2943178	0.47219917	0.018709124	0.022742569	0.022742569	0.022742569	0.022742569	0.022742569	1.153888712	0	0	0	0	0	0
395	PE(16:1/16:1)_A	PE	PE	Negative	-3.385267978	-3.181993949	-3.17201332	-3.312361133	-3.611310317	-3.375975087	-0.776823896	-0.009292891	0.193981138	0.203961767	0.063613954	-0.23533523	2.599151191	-2.608444082	-2.405170053	-2.395189423	-2.535537237	0.955499288	0.91701157	0.91701157	0.91701157	0.839389459	5.49E-12	3.42E-12	1.57E-11	8.28E-12	4.35E-12	11.26044812	0.076036489	0.019769632	0.037625185	0.037625185	0.037625185	0	0	0	0	0	1
396	CL(68:2)	CL	CL	Negative	-4.782427888	-5.004741336	-5.206059243	-4.509665911	-4.489553267	-5.112023273	-5.280503518	0.329595385	0.107281937	-0.09403597	0.602357362	0.622470006	-0.168480245	0.49807563	0.275762182	0.074444275	0.770837607	0.957597904	0.957597904	0.957597904	0.957597904	0.957597904	0.957597904	0.768582214	1	1	0.3420367	0.018816813	0.018816813	0.018816813	0.018816813	0.018816813	0.018816813	0	0	0	0	0	0
397	PG(16:1/18:2)_B	PG	PG	Negative	-5.232890265	-4.984386719	-4.738666632	-4.95145879	-5.522556883	-5.036733889	-4.736409839	-0.196156377	0.052347169	0.298067256	0.085275098	-0.485822995	0.30032405	-0.496480427	-0.247976881	-0.002256794	-0.215048952	0.960477252	0.960477252	0.960477252	0.960477252	0.246331617	0.960477252	0.148927706	0.943159902	0.992006376	0.943159902	0.017512917	0.608479842	0.017512917	0.017512917	0.017512917	0.017512917	0	0	0	0	0	0
398	TG(16:0/16:0/17:0)	TG	TG	Positive	-5.329296857	-5.556071211	-5.669626081	-5.324402149	-5.147561478	-5.336217978	-2.395538741	0.006921122	-0.219853233	-0.333408102	0.011815829	0.1886565	2.940679237	-2.933758115	-3.16053247	-3.274087339	-2.928863408	0.965070525	0.828038737	0.226084076	0.940407193	0.828038737	2.02E-13	1.06E-13	1.06E-13	1.73E-14	1.06E-13	12.69477943	0.081949346	0.015440948	0.081949346	0.645730026	0.026684058	0	0	0	0	0	1
399	TG(12:0/16:0/22:6);TG(14:0/14:0/22:6)	TG	TG	Positive	-7.486964598	-7.84330086	-8.023527023	-7.43262383	-7.77566218	-7.373627114	-8.734560278	-0.113337484	-0.469673746	-0.649899909	-0.058996716	-0.402035066	-1.360933164	1.24759568	0.891259418	0.711033255	1.301936448	0.965560544	0.050066375	0.002778721	0.965560544	0.058873219	2.30E-07	4.48E-07	8.56E-05	0.000225721	3.09E-07	6.638068917	1.230082218	0.015220489	1.300453855	2.556155023	0.015220489	0	0	0	0	0	1
400	PG(18:0/18:1)	PG	PG	Negative	-0.614632147	-0.889890444	-0.735208063	-0.388566749	-0.750393412	-1.231798939	0.776921607	0.617166791	0.341908495	0.496590876	0.843232189	0.481405527	2.008720546	-1.391553754	-1.66681205	-1.51212967	-1.165488356	0.96906941	1	1	0.576538019	1	0.005065679	0.027487058	0.027487058	0.027487058	0.034022813	2.295362342	0	0.013645115	0	0	0.239172048	0	0	0	0	0	0
401	Hex2Cer(d18:1/24:1)	Hex2Cer	Hex2Cer	Positive	-0.827447498	-0.887428119	-0.9708012	-0.755830529	-0.795791312	-0.953879491	-1.871693838	0.126431993	0.066451372	-0.016921709	0.198048962	0.158088179	-0.917814347	1.04424634	0.984265719	0.900892638	1.115863309	0.970106212	1	1	0.642000259	0.880142797	2.52E-06	1.75E-07	9.35E-07	9.35E-07	8.09E-08	5.598246209	0.055446861	0.013180715	0	0	0.192464797	0	0	0	0	0	1
402	Cer(d18:1/14:0)	Cer	Cer	Negative	-2.358943938	-2.116187241	-2.371683537	-2.116734818	-2.576783483	-2.416390549	-3.35933596	0.057446611	0.300203307	0.044707012	0.299655731	-0.160392934	-0.942945412	1.000392023	1.243148719	0.987652424	1.242601142	0.971970146	0.971970146	0.971970146	0.971970146	0.971970146	0.002492294	0.000455495	0.000143775	0.000455495	7.56E-05	2.603400696	0.012347074	0.012347074	0.012347074	0.012347074	0.012347074	0	0	0	0	0	0
403	PE(P-16:0/22:2)	PE	PEP	Negative	-0.756479278	-0.471709389	-0.448526438	-0.462305932	-0.992988978	-0.468874451	1.099822783	-0.287604827	-0.002834939	0.020348012	0.006568519	-0.524114527	1.568697234	-1.856302061	-1.571532173	-1.548349222	-1.562128715	0.977632062	1	1	1	0.204538199	1.35E-05	7.72E-07	7.15E-06	7.15E-06	7.15E-06	4.870254722	0.689225573	0.009824564	0	0	0	0	0	0	0	0	0
404	TG(58:1)	TG	TG	Positive	-5.192615378	-5.195846323	-5.122281494	-5.005513248	-4.898483903	-4.952513402	-3.34289872	-0.240101976	-0.243332921	-0.169768092	-0.052999846	0.054029499	1.609614681	-1.849716658	-1.852947603	-1.779382773	-1.662614528	0.991118088	0.991118088	0.991118088	0.991118088	0.991118088	1.25E-07	8.31E-09	1.47E-08	1.20E-08	1.47E-08	6.904110098	0.003874598	0.003874598	0.003874598	0.003874598	0.003874598	0	0	0	0	0	1
405	PC(20:2/0:0)	PC	LPC	Positive	-8.633688163	-8.344838055	-7.679398077	-6.93753288	-8.764347366	-9.033104816	-7.587464288	0.399416653	0.688266761	1.353706739	2.095571936	0.26875745	1.445640528	-1.046223875	-0.757373767	-0.091933789	0.649931408	0.997575702	0.854372778	0.120336806	0.010375086	0.997575702	0.107658523	0.344908288	0.721803848	0.875598642	0.721803848	0.967951582	0.001054137	0.001054137	0.068352597	0.91960152	1.984008285	0	0	0	0	0	0
406	CE(22:2)	CE	CE	Positive	-6.642034697	-6.756375963	-6.818984602	-6.623104378	-6.524694345	-6.751104718	-6.639947705	0.109070021	-0.005271245	-0.067879884	0.128000339	0.226410373	0.111157013	-0.002086992	-0.116428258	-0.179036897	0.016843327	1	1	1	1	0.881476437	1	1	1	0.986815788	1	0	0.054789292	0	0	0	0	0	0	0	0	0	0
407	Cer(d18:1/16:0)	Cer	Cer	Positive	-2.725050278	-2.731667665	-2.686132213	-2.519061731	-2.579362195	-2.567042535	-4.53531167	-0.158007743	-0.164625131	-0.119089678	0.047980804	-0.01231966	-1.968269135	1.810261393	1.803644005	1.849179457	2.016249939	1	1	1	1	1	3.03E-11	4.72E-11	9.80E-11	4.72E-11	1.30E-11	10.5190647	0	0	0	0	0	0	0	0	0	0	1
408	Cer(d18:1/22:1)	Cer	Cer	Positive	-9.665998729	-9.123397649	-9.455147037	-9.525703264	-9.604058762	-9.42960547	-3.368616755	-0.23639326	0.30620782	-0.025541567	-0.096097794	-0.174453293	6.060988715	-6.297381974	-5.754780895	-6.086530282	-6.157086509	1	0.885468266	1	1	1	2.66E-17	8.39E-18	5.50E-17	9.79E-18	9.79E-18	16.5743348	0	0	0.052826999	0	0	0	0	0	0	0	1
409	Cer(d18:1/23:1)_B	Cer	Cer	Positive	-9.925104167	-9.73607584	-9.640299037	-9.74320662	-9.711383051	-9.907582767	-3.973480372	-0.017521401	0.171506927	0.26728373	0.164376147	0.196199716	5.934102394	-5.951623795	-5.762595467	-5.666818665	-5.769726248	1	1	1	1	1	9.85E-15	6.20E-15	1.26E-14	8.45E-15	8.45E-15	14.00678225	0	0	0	0	0	0	0	0	0	0	1
410	Cer(d18:1/24:0)	Cer	Cer	Positive	-1.85223904	-1.804133888	-1.928198593	-1.579124944	-1.557024017	-1.828842308	-1.228709234	-0.023396732	0.02470842	-0.099356285	0.249717364	0.271818291	0.600133074	-0.623529806	-0.575424654	-0.699489359	-0.35041571	1	1	1	0.347111891	0.320045288	0.001957887	0.000660361	0.002032961	0.000247791	0.020022217	2.708212359	0.494788563	0	0	0	0.459530508	0	0	0	0	0	0
411	Cer(d18:1/24:1)_A	Cer	Cer	Positive	-5.813998854	-5.562531736	-5.346687454	-5.621615035	-5.702729596	-5.65447861	-2.006619841	-0.159520245	0.091946874	0.307791156	0.032863575	-0.048250986	3.647858769	-3.807379014	-3.555911895	-3.340067613	-3.614995194	1	1	0.328382315	1	1	4.14E-15	1.21E-15	7.53E-15	7.53E-15	2.47E-15	14.38269584	0	0	0	0.48362024	0	0	0	0	0	0	1
412	Cer(d18:1/24:1)_B	Cer	Cer	Positive	-0.690844915	-0.817038131	-0.874702227	-0.647303606	-0.610534012	-0.829349279	-0.779423411	0.138504364	0.012311148	-0.045352948	0.182045673	0.218815267	0.049925868	0.088578496	-0.03761472	-0.095278816	0.132119805	1	1	1	1	1	1	1	1	1	1	0	0	0	0	0	0	0	0	0	0	0	0
413	Cer(d18:1/24:1)_C	Cer	Cer	Positive	-7.886690229	-7.292202802	-7.385045971	-7.699734533	-7.734224537	-7.825579914	-1.630083543	-0.061110315	0.533377112	0.440533944	0.125845382	0.091355377	6.195496372	-6.256606687	-5.662119259	-5.754962428	-6.06965099	1	0.030584052	0.051162959	1	1	1.91E-19	1.05E-19	8.56E-19	2.73E-19	1.43E-19	18.71889119	0	0	1.514504974	1.291044344	0	0	0	0	0	0	1
414	Cer(d18:2/24:1)_B	Cer	Cer	Positive	-9.472053082	-9.061316761	-8.906015266	-9.098633889	-8.642355764	-9.316117726	-3.026402769	-0.155935355	0.254800965	0.41010246	0.217483838	0.673761962	6.289714957	-6.445650313	-6.034913992	-5.879612498	-6.07223112	1	1	1	1	0.552458802	7.07E-12	2.99E-12	1.04E-11	8.18E-12	6.78E-12	11.15036985	0.257700102	0	0	0	0	0	0	0	0	0	1
415	DG(18:0/0:0/18:0)	DG	DG	Positive	-3.765256326	-3.491765345	-3.931901561	-3.403128085	-3.575462382	-3.811462311	-3.253303769	0.046205985	0.319696966	-0.12043925	0.408334226	0.235999928	0.558158542	-0.511952557	-0.238461576	-0.678597792	-0.149824316	1	1	1	1	1	0.824150929	0.513342672	1	0.298030575	1	0.083993247	0	0	0	0	0	0	0	0	0	0	0
416	DG(18:0/20:4/0:0)	DG	DG	Positive	-4.239631872	-3.127906382	-5.010183464	-4.804573328	-4.081498212	-4.174763317	-6.52561954	-0.064868555	1.046856935	-0.835420147	-0.629810011	0.093265105	-2.350856223	2.285987668	3.397713158	1.515436076	1.721046212	1	0.027919633	0.058051023	0.171768337	1	1.76E-06	1.33E-06	1.11E-08	9.61E-05	4.27E-05	5.755411169	0	0	1.554090301	1.23619012	0.765056888	0	0	0	0	0	1
417	DG(18:0/22:4/0:0)	DG	DG	Positive	-5.661410756	-4.936964135	-6.349002177	-6.233647425	-5.527009742	-5.631453929	-8.246107047	-0.029956827	0.694489793	-0.717548248	-0.602193497	0.104444187	-2.614653118	2.584696291	3.309142912	1.89710487	2.012459621	1	0.04775273	0.029134378	0.052516422	1	2.55E-09	1.56E-09	1.02E-10	8.59E-08	6.77E-08	8.593621377	0	0	1.321001791	1.535594244	1.279704875	0	0	0	0	0	1
418	DG(18:0/22:5/0:0)	DG	DG	Positive	-5.184263632	-4.471974989	-5.648567096	-5.397597941	-5.190832894	-5.159162681	-6.545763483	-0.025100951	0.687187692	-0.489404416	-0.23843526	-0.031670213	-1.386600802	1.361499851	2.073788493	0.897196386	1.148165542	1	0.06137784	0.187792703	0.943714413	1	4.35E-05	2.76E-05	2.59E-07	0.000927423	0.000148091	4.361141761	0	0	1.211988397	0.726321286	0.025159412	0	0	0	0	0	0
419	DG(18:1/0:0/18:1)	DG	DG	Positive	-2.215263148	-1.544610632	-2.245119898	-2.552120276	-2.33008203	-2.198762921	-2.418768897	-0.016500227	0.654152289	-0.046356976	-0.353357355	-0.131319109	-0.220005976	0.203505749	0.874158265	0.173648999	-0.133351379	1	0.02993954	1	0.402993942	1	1	0.905444962	0.00170155	0.905444962	0.905444962	0	0	0	1.523754877	0	0.394701483	0	0	0	0	0	0
420	DG(18:1/20:4/0:0)	DG	DG	Positive	-4.525510465	-3.445897586	-4.863959683	-4.703922357	-4.750283243	-4.764117433	-6.921998248	0.238606967	1.318219846	-0.099842251	0.060195076	0.01383419	-2.157880815	2.396487782	3.476100661	2.058038564	2.21807589	1	0.000180147	1	1	1	5.91E-08	5.11E-09	3.74E-11	2.13E-08	1.25E-08	7.228593505	0	0	3.744371966	0	0	0	0	0	0	0	1
421	HexCer(d18:1/23:0)	HexCer	HexCer	Positive	-3.286931937	-3.389120172	-3.545819029	-3.232398737	-3.282057622	-3.415637655	-3.39502077	0.128705718	0.026517483	-0.130181374	0.183238918	0.133580033	0.020616885	0.108088833	0.005900598	-0.150798259	0.162622032	1	1	1	1	1	1	0.958857464	0.967932911	0.958857464	0.958857464	0	0	0	0	0	0	0	0	0	0	0	0
422	HexCer(d18:1/24:0)	HexCer	HexCer	Positive	-0.820673681	-0.984973858	-1.061345673	-0.826953736	-0.898122747	-0.988064127	-1.100270801	0.167390446	0.003090269	-0.073281546	0.161110391	0.08994138	-0.112206674	0.27959712	0.115296943	0.038925128	0.273317065	1	1	1	1	1	1	0.210845401	0.440941998	0.777283737	0.210845401	0	0	0	0	0	0	0	0	0	0	0	0
423	HexCer(d18:1/24:1)	HexCer	HexCer	Positive	-3.762002918	-3.451181953	-3.279519007	-3.592133022	-3.757269549	-3.567377879	-0.211326485	-0.194625039	0.116195926	0.287858873	-0.024755143	-0.189891669	3.356051394	-3.550676433	-3.239855468	-3.068192521	-3.380806537	1	1	0.509949439	1	1	6.59E-14	1.49E-14	1.21E-13	1.21E-13	2.86E-14	13.18126604	0	0	0	0.292472882	0	0	0	0	0	0	1
424	HexCer(d42:2)	HexCer	HexCer	Positive	-0.154169256	-0.170578586	-0.314299342	0.018104769	-0.047030645	-0.168530968	-1.227065854	0.014361711	-0.002047619	-0.145768374	0.186635736	0.121500322	-1.058534886	1.072896598	1.056487268	0.912766512	1.245170622	1	1	0.812148036	0.537612981	0.857069931	4.04E-08	1.62E-08	4.90E-08	7.35E-08	1.71E-09	7.39312254	0.066983741	0	0	0.090364802	0.269530253	0	0	0	0	0	1
425	PC(0:0/14:0)_A	PC	LPC	Positive	-6.09527181	-6.839963543	-6.210137411	-5.599280588	-6.089059241	-6.146306321	-5.317837744	0.051034511	-0.693657222	-0.06383109	0.547025733	0.057247081	0.828468577	-0.777434066	-1.522125799	-0.892299667	-0.281442844	1	0.069171018	1	0.129855094	1	0.014148244	0.007727375	3.45E-05	0.003793834	0.250894432	1.849297467	0	0	1.16007583	0	0.886541009	0	0	0	0	0	0
426	PC(14:0/14:0)	PC	PC	Positive	-0.500359076	-0.669815128	-0.593591061	-0.525827274	-0.586952778	-0.616662095	0.507904341	0.116303019	-0.053153032	0.023071034	0.090834821	0.029709318	1.124566436	-1.008263417	-1.177719468	-1.101495402	-1.033731615	1	1	1	1	1	1.04E-05	9.28E-06	9.28E-06	9.28E-06	9.28E-06	4.982253139	0	0	0	0	0	0	0	0	0	0	0
427	PC(14:0/16:0)_B	PC	PC	Positive	2.601366492	2.414538339	2.360724003	2.459805315	2.616191114	2.471791065	2.568767317	0.129575426	-0.057252727	-0.111067063	-0.01198575	0.144400048	0.096976251	0.032599175	-0.154228978	-0.208043314	-0.108962001	1	1	1	1	1	1	0.788773818	0.744760812	0.394094999	0.749843463	0	0	0	0	0	0	0	0	0	0	0	0
428	PC(14:0/16:1)_A	PC	PC	Positive	-0.303735239	-0.142722476	-0.116782449	-0.202787977	-0.293523	-0.381165036	0.244744857	0.077429797	0.23844256	0.264382587	0.178377059	0.087642036	0.625909893	-0.548480096	-0.387467333	-0.361527306	-0.447532834	1	0.63108708	0.470559106	0.74874538	1	0.002896609	0.0064239	0.052121043	0.052121043	0.022446107	2.538110138	0	0	0.199910711	0.327385818	0.125665844	0	0	0	0	0	0
429	PC(14:0/16:1)_C	PC	PC	Positive	-2.217836691	-2.038288514	-2.095102093	-2.154594799	-2.25194598	-2.156194024	-2.14319751	-0.061642667	0.11790551	0.061091931	0.001599225	-0.095751956	0.012996514	-0.074639181	0.104908996	0.048095417	-0.011397289	1	1	1	1	1	1	1	1	1	1	0	0	0	0	0	0	0	0	0	0	0	0
430	PC(16:0/16:0)	PC	PC	Positive	3.247467351	3.079715879	3.062163612	3.234926249	3.258946076	3.270633335	2.793333621	-0.023165983	-0.190917456	-0.208469722	-0.035707085	-0.011687258	-0.477299713	0.45413373	0.286382257	0.268829991	0.441592628	1	1	0.899835827	1	1	0.028156881	0.026642864	0.092456952	0.088313849	0.026642864	1.550415457	0	0	0	0.045836719	0	0	0	0	0	0	0
431	PC(16:0/16:1)_C	PC	PC	Positive	0.966226582	1.019127112	1.128036777	1.046151469	1.004971895	0.983259574	0.332839395	-0.017032993	0.035867538	0.144777203	0.062891894	0.021712321	-0.650420179	0.633387186	0.686287716	0.795197382	0.713312073	1	1	1	1	1	0.005829548	0.002393505	0.002393505	0.000522989	0.001217491	2.234365097	0	0	0	0	0	0	0	0	0	0	0
432	PC(16:0/18:1)_B	PC	PC	Positive	-1.170873302	-1.124241404	-1.198518833	-1.077019768	-1.040800876	-1.081659562	0.242650377	-0.08921374	-0.042581842	-0.116859271	0.004639794	0.040858685	1.324309938	-1.413523678	-1.366891781	-1.44116921	-1.319670144	1	1	1	1	1	1.08E-07	1.86E-08	3.82E-08	1.79E-08	3.82E-08	6.965381209	0	0	0	0	0	0	0	0	0	0	1
433	PC(16:0/18:2)_A;PC(16:1/18:1)	PC	PC	Positive	1.716182661	1.717278235	1.543062569	1.740149064	1.676130639	1.594273285	1.651324942	0.121909376	0.12300495	-0.051210716	0.145875778	0.081857353	0.057051656	0.064857719	0.065953293	-0.108262372	0.088824122	1	1	1	1	1	1	1	1	1	1	0	0	0	0	0	0	0	0	0	0	0	0
434	PC(16:0/18:2)_B	PC	PC	Positive	-0.698640365	-0.648407647	-0.564915151	-0.659177133	-0.711587262	-0.598853716	0.040454181	-0.099786649	-0.049553931	0.033938565	-0.060323417	-0.112733546	0.639307897	-0.739094546	-0.688861828	-0.605369332	-0.699631314	1	1	1	1	1	0.000188412	1.97E-05	6.47E-05	6.47E-05	3.04E-05	3.724890671	0	0	0	0	0	0	0	0	0	0	0
435	PC(16:0/20:3)_A	PC	PC	Positive	-2.298986508	-2.18495284	-2.226503853	-2.191522267	-2.31694963	-2.186188705	-2.661087772	-0.112797803	0.001235865	-0.040315148	-0.005333562	-0.130760925	-0.474899067	0.362101264	0.476134932	0.434583919	0.469565505	1	1	1	1	1	0.006530283	0.008706612	0.006172877	0.006172877	0.004810964	2.185068018	0	0	0	0	0	0	0	0	0	0	0
436	PC(16:0/22:1)	PC	PC	Positive	-1.942574246	-1.974141553	-2.11066742	-1.956537165	-1.955019345	-2.08180422	-0.926222755	0.139229974	0.107662666	-0.0288632	0.125267055	0.126784875	1.155581465	-1.016351491	-1.047918799	-1.184444665	-1.03031441	1	1	1	1	1	5.33E-07	1.52E-06	1.52E-06	2.42E-07	1.52E-06	6.272890843	0	0	0	0	0	0	0	0	0	0	1
437	PC(16:0/O-16:0)	PC	PCO	Positive	1.918291397	1.965024052	1.939727653	1.966895282	1.916077076	2.001049072	2.984144901	-0.082757675	-0.03602502	-0.061321419	-0.03415379	-0.084971996	0.983095829	-1.065853504	-1.019120849	-1.044417248	-1.017249619	1	1	1	1	1	2.11E-06	4.10E-07	6.44E-07	4.21E-07	4.21E-07	5.676453819	0	0	0	0	0	0	0	0	0	0	1
438	PC(18:0/20:3)_B	PC	PC	Positive	-3.279949506	-3.160438266	-3.338434531	-3.253711836	-3.418550835	-3.258998482	-4.535640301	-0.020951024	0.098560216	-0.079436049	0.005286646	-0.159552353	-1.276641819	1.255690795	1.375202035	1.19720577	1.281928465	1	1	1	1	1	3.18E-08	1.98E-08	1.98E-08	1.98E-08	1.98E-08	7.497041874	0	0	0	0	0	0	0	0	0	0	1
439	PC(18:0/22:2)	PC	PC	Positive	-4.26034908	-4.256203765	-4.406745839	-4.212637761	-4.368838184	-4.319228441	-2.836241713	0.058879362	0.063024676	-0.087517398	0.10659068	-0.049609743	1.482986728	-1.424107366	-1.419962052	-1.570504126	-1.376396047	1	1	1	1	1	4.55E-06	4.08E-06	4.39E-06	1.30E-06	4.39E-06	5.341571937	0	0	0	0	0	0	0	0	0	0	1
440	PC(18:1/18:1)	PC	PC	Positive	2.337442486	2.394613528	2.296083067	2.283237477	2.432064418	2.235145787	2.800216341	0.102296699	0.159467741	0.06093728	0.04809169	0.196918632	0.565070554	-0.462773855	-0.405602814	-0.504133274	-0.516978865	1	1	1	1	0.790748668	0.00259979	0.00400302	0.011157307	0.00400302	0.00400302	2.585061658	0.101961531	0	0	0	0	0	0	0	0	0	0
441	PC(18:1/20:1)	PC	PC	Positive	0.384082252	0.536675417	0.485719457	0.317319728	0.372672267	0.376280274	0.786723757	0.007801978	0.160395143	0.109439182	-0.058960546	-0.003608007	0.410443483	-0.402641505	-0.25004834	-0.3010043	-0.469404029	1	1	1	1	1	0.027758182	0.015931525	0.087320274	0.059831516	0.006437311	1.556608986	0	0	0	0	0	0	0	0	0	0	0
442	PC(18:1/20:3)_A	PC	PC	Positive	-2.451172571	-2.41932589	-2.544511511	-2.478581379	-2.583941114	-2.390375221	-4.823418235	-0.06079735	-0.028950669	-0.15413629	-0.088206158	-0.193565893	-2.433043013	2.372245664	2.404092345	2.278906724	2.344836856	1	1	0.863226087	1	0.620616453	5.48E-14	5.92E-14	5.92E-14	5.92E-14	5.92E-14	13.26142018	0.207176715	0	0	0.063875444	0	0	0	0	0	0	1
443	PC(20:1/0:0)_A	PC	LPC	Positive	-9.077145089	-9.073252281	-8.695266605	-8.23526164	-8.866835548	-9.263780576	-7.098679859	0.186635486	0.190528295	0.56851397	1.028518936	0.396945028	2.165100717	-1.978465231	-1.974572422	-1.596586747	-1.136581781	1	1	0.336123767	0.018317129	0.656455611	6.03E-06	1.42E-05	3.05E-05	0.000107694	0.001648112	5.219708895	0.182794635	0	0	0.473500778	1.737142606	0	0	0	0	0	1
444	PC(O-16:0/16:1)_A	PC	PCO	Positive	0.709248467	0.860771307	0.935422691	0.775876942	0.757186162	0.784948593	2.768703698	-0.075700125	0.075822714	0.150474098	-0.009071651	-0.027762431	1.983755106	-2.059455231	-1.907932391	-1.833281008	-1.992826757	1	1	0.816979963	1	1	1.60E-13	5.21E-14	2.38E-13	2.37E-13	7.31E-14	12.79713549	0	0	0	0.087788594	0	0	0	0	0	0	1
445	PC(O-16:0/16:1)_B	PC	PCO	Positive	-0.521773607	-0.397625959	-0.383148641	-0.466649167	-0.424580131	-0.560012751	1.341211696	0.038239144	0.162386792	0.176864111	0.093363585	0.13543262	1.901224447	-1.862985303	-1.738837655	-1.724360337	-1.807860863	1	1	1	1	1	3.16E-10	3.03E-10	9.76E-10	5.93E-10	3.87E-10	9.499689871	0	0	0	0	0	0	0	0	0	0	1
446	PC(O-16:0/18:1)	PC	PCO	Positive	1.937654819	1.975447945	1.989036831	1.939183271	2.059814109	2.011582106	3.064830409	-0.073927287	-0.036134161	-0.022545275	-0.072398835	0.048232003	1.053248303	-1.12717559	-1.089382464	-1.075793578	-1.125647138	1	1	1	1	1	2.77E-07	6.20E-08	9.10E-08	6.20E-08	6.20E-08	6.558262788	0	0	0	0	0	0	0	0	0	0	1
447	PC(O-16:0/18:2)	PC	PCO	Positive	-2.922118229	-2.884577193	-2.856425722	-2.952976603	-2.912099506	-2.865278668	-0.446372664	-0.056839561	-0.019298525	0.008852946	-0.087697935	-0.046820838	2.418906004	-2.475745565	-2.438204529	-2.410053058	-2.506603939	1	1	1	1	1	5.41E-12	1.86E-12	3.24E-12	1.86E-12	1.86E-12	11.26680529	0	0	0	0	0	0	0	0	0	0	1
448	PC(O-18:0/18:1)	PC	PCO	Positive	-1.814300535	-1.626951092	-1.542321523	-1.791127791	-1.905464542	-1.738623827	1.266429381	-0.075676708	0.111672734	0.196302304	-0.052503964	-0.166840715	3.005053208	-3.080729916	-2.893380473	-2.808750904	-3.057557172	1	1	0.527596368	1	0.660321828	4.26E-16	1.75E-16	6.59E-16	2.63E-16	1.75E-16	15.37066767	0.180244346	0	0	0.277698203	0	0	0	0	0	0	1
449	PC(O-18:1/18:1)	PC	PCO	Positive	-0.626545037	-0.44155448	-0.495658868	-0.650620677	-0.673810555	-0.572070233	1.155914842	-0.054474804	0.130515753	0.076411365	-0.078550444	-0.101740322	1.727985075	-1.782459879	-1.597469322	-1.65157371	-1.806535519	1	1	1	1	1	3.71E-09	1.14E-09	8.57E-09	1.34E-09	1.14E-09	8.430981511	0	0	0	0	0	0	0	0	0	0	1
450	PC(O-18:1/20:4)	PC	PCO	Positive	0.108325781	0.242464115	0.1622406	0.037772122	-0.055438726	0.067239992	0.184139703	0.041085788	0.175224122	0.095000607	-0.029467871	-0.122678719	0.11689971	-0.075813922	0.058324412	-0.021899103	-0.146367581	1	1	1	1	1	1	1	1	1	1	0	0	0	0	0	0	0	0	0	0	0	0
451	PC(P-16:0/16:0)	PC	PCP	Positive	1.751565005	1.899214649	1.782216872	1.859433277	1.876750387	1.878723172	1.009080306	-0.127158167	0.020491477	-0.0965063	-0.019289896	-0.001972785	-0.869642866	0.742484699	0.890134343	0.773136566	0.85035297	1	1	1	1	1	0.000203452	0.000262389	0.000191949	0.000262389	0.000177341	3.691537614	0	0	0	0	0	0	0	0	0	0	0
452	PC(P-16:0/20:4)	PC	PCP	Positive	-0.581658138	-0.775794829	-0.841957062	-0.603329694	-0.719884484	-0.638645697	-1.720392175	0.056987559	-0.137149132	-0.203311365	0.035316003	-0.081238787	-1.081746478	1.138734037	0.944597346	0.878435113	1.117062481	1	1	0.971494318	1	1	3.82E-06	1.19E-06	1.19E-05	1.12E-05	1.19E-06	5.417711259	0	0	0	0.012559735	0	0	0	0	0	0	1
453	PC(P-16:0/22:6)	PC	PCP	Positive	-0.211796118	-0.42606522	-0.464263411	-0.379301839	-0.376925883	-0.375979818	-1.015798112	0.1641837	-0.050085403	-0.088283593	-0.003322021	-0.000946065	-0.639818294	0.804001994	0.589732891	0.551534701	0.636496273	1	1	1	1	1	0.001807932	9.17E-05	0.002460282	0.002460282	0.000953064	2.742818025	0	0	0	0	0	0	0	0	0	0	0
454	PC(P-18:1/18:1)	PC	PCP	Positive	-1.516244152	-1.437913324	-1.390318297	-1.482390679	-1.520523826	-1.374306629	-0.687715141	-0.141937523	-0.063606695	-0.016011669	-0.10808405	-0.146217197	0.686591488	-0.828529011	-0.750198184	-0.702603157	-0.794675539	1	1	1	1	1	8.33E-05	4.36E-06	2.07E-05	2.07E-05	5.90E-06	4.079522843	0	0	0	0	0	0	0	0	0	0	0
455	TG(14:0/16:0/16:0)	TG	TG	Positive	-2.258538252	-2.419184383	-2.370855039	-2.214669088	-2.038852028	-2.133442319	-2.101726096	-0.125095933	-0.285742063	-0.237412719	-0.081226769	0.094590292	0.031716223	-0.156812156	-0.317458287	-0.269128943	-0.112942992	1	0.93857971	1	1	1	1	0.469903261	0.469903261	0.469903261	0.536668303	0	0	0	0.027528838	0	0	0	0	0	0	0	0
456	TG(14:0/16:0/22:6)	TG	TG	Positive	-4.073289725	-4.582472838	-4.642479612	-4.128670793	-4.247192435	-4.181046708	-5.828296554	0.107756983	-0.40142613	-0.461432904	0.052375915	-0.066145727	-1.647249846	1.755006829	1.245823715	1.185816942	1.699625761	1	0.099547392	0.03450064	1	1	5.56E-09	1.24E-09	3.88E-07	3.88E-07	1.62E-09	8.255259988	0	0	1.001970114	1.462172845	0	0	0	0	0	0	1
457	TG(14:0/18:1/20:4);TG(16:0/16:1/20:4)	TG	TG	Positive	-2.034017855	-2.37865576	-2.487521819	-2.01997316	-2.194911462	-2.083222588	-3.656911562	0.049204732	-0.295433172	-0.404299232	0.063249427	-0.111688875	-1.573688974	1.622893706	1.278255802	1.169389742	1.636938401	1	0.089375241	0.007777149	1	0.972147177	3.72E-11	1.20E-11	9.81E-10	1.20E-09	1.20E-11	10.42923756	0.01226798	0	1.048782772	2.109179605	0	0	0	0	0	0	1
458	TG(16:0/16:0/16:0)_A	TG	TG	Positive	-7.726649216	-7.846467773	-8.164609404	-7.880136776	-7.148809379	-7.628338375	-4.662162345	-0.098310842	-0.218129398	-0.536271029	-0.251798401	0.479528996	2.96617603	-3.064486872	-3.184305428	-3.502447059	-3.217974431	1	1	0.949442713	1	0.956376937	1.85E-06	3.76E-07	3.76E-07	9.25E-08	2.66E-07	5.733810806	0.019370905	0	0	0.022531235	0	0	0	0	0	0	1
459	TG(16:0/16:0/16:0)_B	TG	TG	Positive	-1.527081273	-1.608199972	-1.551481156	-1.493475391	-1.146587598	-1.530087213	-3.737329846	0.00300594	-0.078112759	-0.021393943	0.036611822	0.383499615	-2.207242633	2.210248573	2.129129874	2.18584869	2.243854455	1	1	1	1	0.451606473	1.27E-08	6.38E-09	1.38E-08	6.38E-09	6.38E-09	7.897839799	0.345239841	0	0	0	0	0	0	0	0	0	1
460	TG(16:0/16:0/16:1);TG(14:0/16:0/18:1)	TG	TG	Positive	-0.362048926	-0.436992748	-0.585820467	-0.376800611	-0.274963981	-0.258469193	1.255334253	-0.103579733	-0.178523555	-0.327351275	-0.118331419	-0.016494788	1.513803446	-1.617383179	-1.692327001	-1.84115472	-1.632134865	1	1	0.350481132	1	1	1.42E-07	2.08E-08	2.08E-08	3.63E-09	2.08E-08	6.846941588	0	0	0	0.455335357	0	0	0	0	0	0	1
461	TG(16:0/16:0/18:0)	TG	TG	Positive	-2.724550061	-2.911061584	-2.919252216	-2.710935883	-2.559038461	-2.803092037	-5.448891802	0.078541976	-0.107969548	-0.11616018	0.092156154	0.244053576	-2.645799766	2.724341741	2.537830218	2.529639586	2.737955919	1	1	1	1	1	1.08E-08	4.01E-09	1.30E-08	4.01E-09	4.01E-09	7.966888649	0	0	0	0	0	0	0	0	0	0	1
462	TG(16:0/16:0/18:1)	TG	TG	Positive	0.241297129	0.166166632	0.146161493	0.24478233	0.419417834	0.201712778	1.350751296	0.03958435	-0.035546146	-0.055551285	0.043069552	0.217705056	1.149038518	-1.109454167	-1.184584664	-1.204589803	-1.105968966	1	1	1	1	1	4.42E-05	3.48E-05	3.48E-05	1.57E-05	3.48E-05	4.354756841	0	0	0	0	0	0	0	0	0	0	0
463	TG(16:0/16:0/20:1);TG(16:0/18:0/18:1)	TG	TG	Positive	-0.968483813	-1.198842865	-1.098585128	-1.131654919	-0.847621929	-0.93001767	0.857123445	-0.038466143	-0.268825195	-0.168567458	-0.201637249	0.08239574	1.787141115	-1.825607258	-2.05596631	-1.955708573	-1.988778364	1	0.439818177	0.715552436	0.64654806	1	2.31E-10	2.62E-11	2.46E-11	2.26E-11	2.22E-11	9.636635855	0	0	0.356726826	0.145358535	0.189399187	0	0	0	0	0	1
464	TG(16:0/16:1/18:1)	TG	TG	Positive	0.185205826	0.055286134	-0.000215077	0.1195349	0.190721887	0.291458024	1.209984374	-0.106252198	-0.23617189	-0.291673101	-0.171923124	-0.100736137	0.91852635	-1.024778548	-1.15469824	-1.210199451	-1.090449474	1	0.784015592	0.447647925	0.916273065	1	0.000101036	5.12E-06	5.12E-06	1.51E-06	5.12E-06	3.995523305	0	0	0.1056753	0.349063424	0.03797508	0	0	0	0	0	0
465	TG(16:0/16:1/20:5)	TG	TG	Positive	-4.14810365	-4.61628186	-4.706261142	-4.22134595	-4.438026261	-4.214769143	-6.398980271	0.066665493	-0.401512717	-0.491491999	-0.006576807	-0.223257118	-2.184211128	2.250876622	1.782698411	1.692719129	2.177634322	1	0.174048424	0.049536626	1	0.630840676	3.13E-10	1.22E-10	8.67E-09	8.67E-09	1.65E-10	9.503924205	0.200080312	0	0.759329904	1.30507358	0	0	0	0	0	0	1
466	TG(16:0/17:0/18:0)	TG	TG	Positive	-7.189330853	-7.442500064	-7.574917044	-7.121244946	-7.043218795	-7.147198067	-3.861626744	-0.042132786	-0.295301998	-0.427718977	0.02595312	0.103979271	3.285571323	-3.327704109	-3.580873321	-3.7132903	-3.259618203	1	0.676149959	0.185947678	1	1	1.20E-12	4.70E-13	4.70E-13	7.87E-14	4.70E-13	11.92254679	0	0	0.169956974	0.730609241	0	0	0	0	0	0	1
467	TG(16:0/18:0/18:0)	TG	TG	Positive	-5.333193532	-5.377646127	-5.328608416	-5.184253433	-5.098862779	-5.241624018	-7.525878705	-0.091569514	-0.136022109	-0.086984398	0.057370584	0.142761239	-2.284254687	2.192685174	2.148232578	2.19727029	2.341625272	1	1	1	1	1	1.53E-08	1.47E-08	2.51E-08	1.47E-08	6.70E-09	7.815092436	0	0	0	0	0	0	0	0	0	0	1
468	TG(16:0/18:0/22:5);TG(18:0/18:1/20:4)	TG	TG	Positive	-2.381899265	-2.800937125	-2.89611096	-2.266009289	-2.451210173	-2.449483032	-3.667043648	0.067583767	-0.351454093	-0.446627928	0.183473744	-0.00172714	-1.217560616	1.285144383	0.866106523	0.770932689	1.40103436	1	0.057842157	0.007498349	0.440064138	1	1.83E-08	3.67E-09	3.98E-06	3.98E-06	1.10E-09	7.736546838	0	0	1.237755518	2.125034352	0.356484022	0	0	0	0	0	1
469	TG(16:0/18:1/20:5)	TG	TG	Positive	-2.592018686	-3.008021266	-3.138818834	-2.574911201	-2.724798391	-2.694443437	-4.773668743	0.102424751	-0.313577829	-0.444375397	0.119532236	-0.030354954	-2.079225306	2.181650057	1.765647477	1.634849908	2.198757542	1	0.418641287	0.085286386	1	1	6.32E-10	1.55E-10	6.58E-09	6.56E-09	1.55E-10	9.199222993	0	0	0.378157944	1.06912029	0	0	0	0	0	0	1
470	TG(16:0/18:1/22:5);TG(18:1/18:1/20:4)	TG	TG	Positive	-0.984269669	-1.331955566	-1.368598237	-0.787484175	-1.020831737	-0.910794084	-2.692316913	-0.073475585	-0.421161482	-0.457804154	0.123309909	-0.110037653	-1.78152283	1.708047244	1.360361348	1.323718676	1.904832739	1	0.100259382	0.050200567	1	1	3.37E-09	3.48E-09	1.64E-07	1.52E-07	6.98E-10	8.472342029	0	0	0.998874977	1.299291375	0	0	0	0	0	0	1
471	TG(16:0/18:1/22:6)	TG	TG	Positive	-1.435657409	-1.888260991	-1.841760823	-1.463400361	-1.675891132	-1.557216743	-3.649448003	0.121559334	-0.331044248	-0.28454408	0.093816382	-0.118674389	-2.092231261	2.213790594	1.761187012	1.80768718	2.186047643	1	0.499115729	0.499216375	1	1	1.13E-09	2.77E-10	1.31E-08	2.35E-09	2.77E-10	8.946976201	0	0	0.301798743	0.301711177	0	0	0	0	0	0	1
472	TG(16:1/16:1/22:6)	TG	TG	Positive	-5.749519105	-6.199881278	-6.378278793	-5.825335577	-6.281589644	-5.839114259	-9.004253846	0.089595154	-0.360767018	-0.539164533	0.013778683	-0.442475384	-3.165139586	3.25473474	2.804372568	2.625975053	3.178918269	1	0.529668174	0.175141941	1	0.313052364	1.34E-10	5.40E-11	1.22E-09	1.22E-09	6.20E-11	9.87245145	0.504383012	0	0.275996121	0.756609842	0	0	0	0	0	0	1
473	TG(16:1/18:1/22:6)	TG	TG	Positive	-3.157743009	-3.558920622	-3.679777744	-3.151382719	-3.595185567	-3.19558632	-6.173850867	0.037843311	-0.363334302	-0.484191424	0.044203601	-0.399599247	-2.978264547	3.016107858	2.614930245	2.494073123	3.022468147	1	0.217657722	0.06470466	1	0.142900841	1.79E-12	9.04E-13	1.36E-11	7.94E-12	9.04E-13	11.74765373	0.844965217	0	0.662225921	1.189064438	0	0	0	0	0	0	1
474	TG(18:0/18:0/18:0)	TG	TG	Positive	-6.665945843	-6.477767201	-6.554452456	-6.318948837	-6.512281593	-6.395205854	-8.235466778	-0.270739989	-0.082561347	-0.159246602	0.076257017	-0.117075739	-1.840260924	1.569520935	1.757699577	1.681014322	1.916517941	1	1	1	1	1	0.000452676	0.000611591	0.000611591	0.000611591	0.00018837	3.344212703	0	0	0	0	0	0	0	0	0	0	0
475	TG(18:0/18:1/22:6)	TG	TG	Positive	-3.62954685	-3.96020861	-3.996932126	-3.588177393	-3.822626288	-3.629503099	-5.54244058	-4.38E-05	-0.330705511	-0.367429027	0.041325706	-0.193123189	-1.912937481	1.91289373	1.58223197	1.545508454	1.954263187	1	0.19880843	0.10461663	1	0.607560195	1.82E-10	9.12E-11	3.19E-09	2.57E-09	8.27E-11	9.739109946	0.216410687	0	0.701565205	0.980399272	0	0	0	0	0	0	1
476	TG(18:0/18:1/26:0)	TG	TG	Positive	-10.60281486	-10.46077437	-10.65130967	-10.35517264	-10.44283718	-10.42389258	-7.818295095	-0.178922282	-0.036881786	-0.227417088	0.068719946	-0.018944593	2.605597488	-2.78451977	-2.642479274	-2.833014576	-2.536877542	1	1	1	1	1	2.30E-05	4.78E-06	8.86E-06	4.78E-06	5.49E-06	4.638538581	0	0	0	0	0	0	0	0	0	0	0
477	TG(49:1)	TG	TG	Positive	-2.491545513	-2.709864066	-2.617769317	-2.453740841	-2.371662281	-2.451081837	0.160797223	-0.040463676	-0.258782229	-0.16668748	-0.002659004	0.079419556	2.61187906	-2.652342736	-2.870661289	-2.77856654	-2.614538064	1	0.47035483	0.942204074	1	1	1.46E-13	5.25E-14	5.25E-14	3.00E-14	5.25E-14	12.83483645	0	0	0.327574392	0.025855022	0	0	0	0	0	0	1
478	TG(56:0)	TG	TG	Positive	-7.906773657	-8.163982426	-8.088498024	-7.854476722	-7.715875305	-7.962776321	-9.263997275	0.056002664	-0.201206104	-0.125721703	0.1082996	0.246901017	-1.301220954	1.357223618	1.100014849	1.175499251	1.409520553	1	1	1	1	1	0.000152079	4.50E-05	0.000386768	0.000168212	3.69E-05	3.817931038	0	0	0	0	0	0	0	0	0	0	0
479	TG(56:1)	TG	TG	Positive	-4.506685099	-4.431290952	-4.507556647	-4.315822969	-4.22503612	-4.299675441	-2.996255662	-0.207009658	-0.131615511	-0.207881206	-0.016147528	0.074639321	1.303419779	-1.510429437	-1.435035289	-1.511300985	-1.319567307	1	1	1	1	1	2.34E-06	1.59E-07	2.93E-07	1.59E-07	3.24E-07	5.631492043	0	0	0	0	0	0	0	0	0	0	1
480	Cer(d18:1/16:0)	Cer	Cer	Negative	1.174370184	1.355938918	1.044539441	1.36201305	0.962712714	1.046829577	-0.254967317	0.127540607	0.309109341	-0.002290136	0.315183473	-0.084116863	-1.301796894	1.429337501	1.610906235	1.299506758	1.616980367	1	0.594710281	1	0.568263975	1	7.29E-06	6.19E-07	4.88E-07	1.25E-06	1.85E-07	5.137030459	0	0	0.225694554	0	0.245449875	0	0	0	0	0	1
481	Cer(d18:1/26:1)	Cer	Cer	Negative	-1.339690844	-1.503690457	-1.63700933	-1.223529807	-1.376255733	-1.635391698	-1.845444655	0.295700854	0.131701241	-0.001617632	0.411861891	0.259135965	-0.210052957	0.505753811	0.341754198	0.208435325	0.621914849	1	1	1	0.546678157	1	1	0.124210578	0.375672293	0.379705753	0.057533491	0	0	0	0	0	0.262268278	0	0	0	0	0	0
482	CL(66:3)	CL	CL	Negative	-3.726569538	-3.591721174	-3.540973575	-3.289538978	-3.531382712	-3.796245697	-2.237674113	0.069676159	0.204524523	0.255272122	0.506706719	0.264862985	1.558571584	-1.488895425	-1.354047061	-1.303299462	-1.051864866	1	1	1	0.621197396	1	0.000478019	0.000530702	0.001566807	0.001566807	0.003329582	3.320554782	0	0	0	0	0.206770374	0	0	0	0	0	0
483	CL(64:4)	CL	CL	Negative	-4.828376831	-4.506329477	-4.295165054	-4.55076886	-4.974403176	-4.632647902	-2.360486011	-0.195728928	0.126318426	0.337482849	0.081879042	-0.341755274	2.272161891	-2.46789082	-2.145843466	-1.934679043	-2.19028285	1	1	1	1	1	1.86E-06	3.51E-07	4.33E-06	4.33E-06	1.60E-06	5.73049592	0	0	0	0	0	0	0	0	0	0	1
484	CL(64:3)	CL	CL	Negative	-5.145298854	-4.531525301	-4.447910608	-4.569272901	-4.837144245	-4.66782988	-3.09591003	-0.477468974	0.136304579	0.219919272	0.098556978	-0.169314365	1.57191985	-2.049388824	-1.435615271	-1.352000579	-1.473362872	1	1	1	1	1	0.00995685	0.000506309	0.010690732	0.010690732	0.008437037	2.001878044	0	0	0	0	0	0	0	0	0	0	0
485	CL(66:4)	CL	CL	Negative	-2.803987994	-2.217811526	-2.156846837	-2.342237914	-2.646314091	-2.401361135	-0.311898312	-0.402626859	0.183549609	0.244514299	0.059123222	-0.244952955	2.089462824	-2.492089682	-1.905913214	-1.844948525	-2.030339602	1	1	1	1	1	0.000114453	7.36E-06	0.000168014	0.000168014	8.16E-05	3.941373418	0	0	0	0	0	0	0	0	0	0	0
486	CL(66:5)	CL	CL	Negative	-4.107341335	-3.882083862	-3.90776481	-3.937040191	-4.193041347	-4.237212725	-2.935695869	0.12987139	0.355128863	0.329447915	0.300172534	0.044171378	1.301516856	-1.171645466	-0.946387993	-0.972068942	-1.001344322	1	1	1	1	1	0.01200318	0.018096452	0.038486738	0.038486738	0.038486738	1.920703678	0	0	0	0	0	0	0	0	0	0	0
487	CL(68:3)	CL	CL	Negative	-3.343558699	-3.333928576	-3.490592527	-3.095106786	-3.212793319	-3.577613702	-2.740839638	0.234055004	0.243685126	0.087021176	0.482506916	0.364820384	0.836774064	-0.60271906	-0.593088938	-0.749752888	-0.354267148	1	1	1	0.84925982	1	0.135928753	0.271422198	0.271422198	0.154829191	0.308237923	0.866688667	0	0	0	0	0.070959423	0	0	0	0	0	0
488	CL(68:5)	CL	CL	Negative	-2.350867616	-2.117159287	-2.031360982	-2.037249275	-2.467402986	-2.540099025	-1.319063939	0.189231408	0.422939737	0.508738043	0.50284975	0.072696039	1.221035085	-1.031803677	-0.798095348	-0.712297042	-0.718185336	1	1	1	1	1	0.046825632	0.085256461	0.266305508	0.266305508	0.266305508	1.329516348	0	0	0	0	0	0	0	0	0	0	0
489	CL(70:3)	CL	CL	Negative	-4.657126502	-4.901407259	-5.076509738	-4.451381575	-4.500944886	-5.059761717	-5.209588361	0.402635215	0.158354458	-0.01674802	0.608380142	0.558816832	-0.149826644	0.552461859	0.308181102	0.133078624	0.758206787	1	1	1	0.966996173	0.981914225	1	0.603925618	1	1	0.339213811	0	0.007926448	0	0	0	0.014575245	0	0	0	0	0	0
490	CL(70:4)	CL	CL	Negative	-2.783092879	-2.533083737	-2.715227679	-2.475140098	-2.682468801	-2.855637557	-1.190143806	0.072544678	0.32255382	0.140409879	0.380497459	0.173168757	1.665493751	-1.592949073	-1.342939931	-1.525083873	-1.284996292	1	1	1	1	1	0.000374027	0.000413571	0.001817448	0.000499428	0.001817448	3.427097315	0	0	0	0	0	0	0	0	0	0	0
491	CL(68:4)	CL	CL	Negative	-1.670150177	-1.389406544	-1.275357226	-1.254362301	-1.427151789	-1.626103818	0.238092908	-0.044046359	0.236697274	0.350746592	0.371741517	0.198952029	1.864196726	-1.908243085	-1.627499452	-1.513450134	-1.492455209	1	1	1	1	1	0.00012933	6.44E-05	0.000699045	0.000699045	0.000699045	3.888302273	0	0	0	0	0	0	0	0	0	0	0
492	CL(67:4)	CL	CL	Negative	-4.931703616	-4.670315443	-4.701949638	-4.670980782	-5.022384046	-5.089723577	-2.611752962	0.158019961	0.419408134	0.387773939	0.418742795	0.067339531	2.477970615	-2.319950654	-2.05856248	-2.090196676	-2.05922782	1	1	1	1	1	2.22E-06	3.89E-06	1.40E-05	1.25E-05	1.25E-05	5.653036607	0	0	0	0	0	0	0	0	0	0	1
493	CL(72:4)	CL	CL	Negative	-5.520752102	-5.526860929	-5.633065506	-5.150328826	-5.260748908	-5.718999657	-4.867626786	0.198247555	0.192138728	0.085934152	0.568670831	0.458250749	0.851372871	-0.653125316	-0.659234143	-0.76543872	-0.28270204	1	1	1	1	1	0.432827872	0.482309287	0.482309287	0.413214714	0.535539758	0.363684781	0	0	0	0	0	0	0	0	0	0	0
494	PE(16:0/17:1)	PE	PE	Negative	-5.667134915	-5.901820928	-5.438255901	-5.611589867	-5.409153066	-5.880604523	-3.78780488	0.213469608	-0.021216404	0.442348622	0.269014657	0.471451457	2.092799644	-1.879330035	-2.114016048	-1.650451021	-1.823784987	1	1	1	1	1	0.015252671	0.017070105	0.016995004	0.017070105	0.017070105	1.816654089	0	0	0	0	0	0	0	0	0	0	0
495	PE(16:0/18:2)_B	PE	PE	Negative	-3.180120077	-3.229480142	-3.366273812	-3.308489602	-3.426537403	-3.375887533	-0.839562775	0.195767456	0.146407391	0.009613721	0.06739793	-0.05064987	2.536324758	-2.340557302	-2.389917367	-2.526711037	-2.468926827	1	1	1	1	1	2.34E-10	3.26E-10	4.36E-10	1.67E-10	1.90E-10	9.63025991	0	0	0	0	0	0	0	0	0	0	1
496	PE(16:1/16:1)_B	PE	PE	Negative	-4.46252438	-4.366148378	-4.639710782	-4.534280837	-4.715200928	-4.684580293	-2.93874053	0.222055913	0.318431915	0.044869511	0.150299457	-0.030620634	1.745839764	-1.523783851	-1.427407849	-1.700970253	-1.595540307	1	1	1	1	1	2.66E-06	6.18E-06	2.00E-05	2.60E-06	4.89E-06	5.574814294	0	0	0	0	0	0	0	0	0	0	1
497	PE(16:1/20:4)	PE	PE	Negative	-2.243624761	-2.03278195	-2.344653756	-2.200847219	-2.671080963	-2.370570614	-2.883753775	0.126945853	0.337788665	0.025916858	0.169723396	-0.300510348	-0.513183161	0.640129014	0.850971825	0.539100019	0.682906556	1	1	1	1	1	0.539624629	0.083627435	0.050954252	0.083627435	0.083627435	0.267908237	0	0	0	0	0	0	0	0	0	0	0
498	PE(18:1/20:1)	PE	PE	Negative	-0.75581425	-0.674847977	-0.8323865	-0.602919817	-0.699181431	-0.81737976	0.132692704	0.061565511	0.142531783	-0.01500674	0.214459943	0.11819833	0.950072464	-0.888506954	-0.807540681	-0.965079204	-0.735612521	1	1	1	1	1	0.000686401	0.000704761	0.002459861	0.000384315	0.002459861	3.163422254	0	0	0	0	0	0	0	0	0	0	0
499	PE(18:1/22:1)	PE	PE	Negative	-1.572103026	-1.694567039	-1.803537912	-1.594456332	-1.608932727	-1.775344925	-0.731841186	0.203241899	0.080777886	-0.028192988	0.180888593	0.166412198	1.043503739	-0.840261839	-0.962725853	-1.071696726	-0.862615146	1	1	1	1	1	0.000404172	0.001101194	0.001101194	0.000197588	0.001101194	3.393434031	0	0	0	0	0	0	0	0	0	0	0
500	PE(18:1/22:2)	PE	PE	Negative	-3.026755108	-2.980914321	-3.085344731	-2.927902363	-3.34364728	-2.919922613	-1.634693424	-0.106832495	-0.060991708	-0.165422118	-0.00797975	-0.423724667	1.285229189	-1.392061684	-1.346220897	-1.450651307	-1.293208939	1	1	1	1	0.389754537	9.74E-05	1.73E-05	3.00E-05	1.32E-05	3.00E-05	4.011221464	0.409208821	0	0	0	0	0	0	0	0	0	0
501	PE(18:1/22:3)	PE	PE	Negative	-3.287661576	-3.349411786	-3.415168231	-3.225197337	-3.504668877	-3.344770519	-5.790414826	0.057108942	-0.004641267	-0.070397713	0.119573182	-0.159898358	-2.445644307	2.502753249	2.441003039	2.375246594	2.565217488	1	1	1	1	1	6.73E-09	2.26E-09	4.27E-09	3.69E-09	1.97E-09	8.172171846	0	0	0	0	0	0	0	0	0	0	1
502	PE(20:4/0:0)_A	PE	LPE	Negative	-4.825784219	-5.095922977	-4.946722862	-4.614180922	-4.309501958	-5.060153405	-5.152533302	0.234369186	-0.035769572	0.113430543	0.445972483	0.750651447	-0.092379897	0.326749083	0.056610325	0.20581044	0.53835238	1	1	1	1	0.649743536	1	1	1	1	0.96806756	0	0.187258032	0	0	0	0	0	0	0	0	0	0
503	PE(22:6/0:0)_A	PE	LPE	Negative	-5.109773876	-5.498398402	-5.291255822	-5.019521202	-4.625092988	-5.596460901	-5.715486557	0.486687025	0.098062499	0.305205079	0.576939699	0.971367913	-0.119025656	0.605712682	0.217088155	0.424230736	0.695965356	1	1	1	1	0.305944564	1	0.630620925	0.750706653	0.750706653	0.609924393	0	0.514357258	0	0	0	0	0	0	0	0	0	0
504	PE(O-18:0/14:0)	PE	PEO	Negative	-2.612176842	-2.634764233	-2.765770099	-2.658597679	-2.900584205	-2.752340611	-1.528671897	0.14016377	0.117576379	-0.013429487	0.093742933	-0.148243594	1.223668714	-1.083504945	-1.106092336	-1.237098202	-1.129925782	1	1	1	1	1	1.35E-05	2.29E-05	2.33E-05	7.72E-06	1.99E-05	4.870360402	0	0	0	0	0	0	0	0	0	0	0
505	PE(P-16:0/18:2)_B	PE	PEP	Negative	-2.765744837	-2.684727082	-2.607162102	-2.600362578	-3.109292486	-2.708477272	0.707552452	-0.057267565	0.02375019	0.101315169	0.108114693	-0.400815214	3.416029724	-3.473297289	-3.392279534	-3.314714554	-3.30791503	1	1	1	1	0.55794949	4.02E-11	1.98E-11	3.48E-11	3.48E-11	3.48E-11	10.39591737	0.253405115	0	0	0	0	0	0	0	0	0	1
506	PE(P-16:0/20:3)_C	PE	PEP	Negative	-1.531926406	-1.253351518	-1.096228898	-1.224050979	-1.635786643	-1.394545246	-0.764555464	-0.137381159	0.141193729	0.298316348	0.170494268	-0.241241397	0.629989782	-0.767370941	-0.488796053	-0.331673434	-0.459495514	1	1	0.656340593	1	0.871124821	0.020347628	0.002516388	0.074891739	0.095525834	0.074891739	1.691486218	0.059919612	0	0	0.182870735	0	0	0	0	0	0	0
507	PE(P-18:0/14:0)	PE	PEP	Negative	-3.277424902	-3.243966518	-3.254309828	-3.176958864	-3.426364672	-3.19474263	-3.589834284	-0.082682272	-0.049223888	-0.059567198	0.017783767	-0.231622042	-0.395091654	0.312409382	0.345867766	0.335524456	0.41287542	1	1	1	1	0.950239425	0.188562626	0.190357476	0.190357476	0.190357476	0.101072708	0.724544381	0.022166955	0	0	0	0	0	0	0	0	0	0
508	PE(P-18:0/16:0)_A	PE	PEP	Negative	-0.987855955	-1.165331462	-1.147174248	-0.964196614	-1.158522289	-1.198346886	-2.441434026	0.210490932	0.033015425	0.051172638	0.234150272	0.039824598	-1.243087139	1.453578071	1.276102564	1.294259777	1.477237412	1	1	1	1	1	1.01E-05	5.26E-07	3.40E-06	9.45E-07	5.26E-07	4.99692952	0	0	0	0	0	0	0	0	0	0	0
509	PE(P-18:0/16:1)	PE	PEP	Negative	-3.527121277	-3.498288593	-3.668476177	-3.490591479	-3.690829378	-3.664283505	-3.556824413	0.137162228	0.165994912	-0.004192672	0.173692026	-0.026545873	0.107459092	0.029703136	0.058535821	-0.111651764	0.066232934	1	1	1	1	1	1	1	1	1	1	0	0	0	0	0	0	0	0	0	0	0	0
510	PE(P-18:0/20:2)	PE	PEP	Negative	-4.105513382	-4.003853469	-3.889266727	-3.944346392	-4.380274828	-3.891077564	-1.057725869	-0.214435817	-0.112775905	0.001810838	-0.053268828	-0.489197264	2.833351695	-3.047787512	-2.9461276	-2.831540857	-2.886620523	1	1	1	1	0.19867409	2.81E-10	5.02E-11	1.00E-10	1.00E-10	1.00E-10	9.551743847	0.701858767	0	0	0	0	0	0	0	0	0	1
511	PE(P-18:0/20:3)_A	PE	PEP	Negative	-0.017283172	0.123522069	-0.088152404	0.351885848	-0.148018038	-0.118352754	-1.592663216	0.101069583	0.241874824	0.030200351	0.470238602	-0.029665283	-1.474310461	1.575380044	1.716185285	1.504510812	1.944549064	1	1	1	0.180039526	1	4.67E-06	7.72E-07	7.72E-07	7.72E-07	4.25E-08	5.330617332	0	0	0	0	0.744632138	0	0	0	0	0	1
512	PE(P-18:0/20:3)_B	PE	PEP	Negative	-2.656696957	-2.505480501	-2.495688129	-2.411972835	-2.995768381	-2.667369499	-1.527933311	0.010672541	0.161888998	0.171681369	0.255396663	-0.328398882	1.139436188	-1.128763646	-0.97754719	-0.967754818	-0.884039524	1	1	1	1	0.756177811	0.000274475	0.000204432	0.001081472	0.000833406	0.001081472	3.561496807	0.121376071	0	0	0	0	0	0	0	0	0	0
513	PE(P-18:0/22:2)	PE	PEP	Negative	-3.156290646	-2.874227384	-3.039496035	-2.988121877	-3.287339732	-2.94691634	-0.875263001	-0.209374306	0.072688955	-0.092579696	-0.041205538	-0.340423392	2.071653339	-2.281027645	-1.998964383	-2.164233034	-2.112858876	1	1	1	1	0.970313444	4.97E-07	7.16E-08	4.60E-07	1.25E-07	1.25E-07	6.303394786	0.013087951	0	0	0	0	0	0	0	0	0	1
514	PE(P-18:1/16:1)	PE	PEP	Negative	-2.362320871	-2.200182572	-2.342655594	-2.287190268	-2.410083596	-2.453862326	0.742727598	0.091541455	0.253679753	0.111206731	0.166672058	0.043778729	3.196589923	-3.105048469	-2.94291017	-3.085383192	-3.029917866	1	1	1	1	1	9.16E-12	1.04E-11	2.83E-11	1.04E-11	1.04E-11	11.03811504	0	0	0	0	0	0	0	0	0	0	1
515	PE(P-18:1/20:1)	PE	PEP	Negative	-1.216238102	-1.172184163	-1.271465502	-1.257125708	-1.399323036	-1.312896768	-0.266996976	0.096658666	0.140712605	0.041431266	0.055771059	-0.086426268	1.045899792	-0.949241126	-0.905187186	-1.004468526	-0.990128732	1	1	1	1	1	0.000326596	0.00034645	0.000572988	0.00034645	0.00034645	3.48598979	0	0	0	0	0	0	0	0	0	0	0
516	PG(14:0/16:1)	PG	PG	Negative	-6.66094667	-6.555151786	-6.557241277	-6.518410582	-7.027270799	-6.815983404	-5.718444794	0.155036734	0.260831619	0.258742127	0.297572823	-0.211287395	1.09753861	-0.942501876	-0.836706992	-0.838796483	-0.799965788	1	1	1	1	1	0.004267091	0.010581076	0.018815844	0.018815844	0.018815844	2.369868105	0	0	0	0	0	0	0	0	0	0	0
517	PG(16:0/16:1)	PG	PG	Negative	-3.056883573	-3.216817777	-3.21107559	-2.953906382	-3.363335655	-3.313106852	-2.867110581	0.256223279	0.096289075	0.102031261	0.35920047	-0.050228803	0.44599627	-0.189772991	-0.349707195	-0.343965009	-0.0867958	1	1	1	0.812517137	1	0.521173938	0.720791292	0.720791292	0.720791292	0.729685536	0.28301731	0	0	0	0	0.090167471	0	0	0	0	0	0
518	PG(16:0/17:1)	PG	PG	Negative	-7.13028454	-8.119283031	-7.183547355	-7.579720599	-7.10235805	-7.696461461	-5.4872946	0.566176921	-0.422821571	0.512914106	0.116740862	0.594103411	2.209166861	-1.64298994	-2.631988432	-1.696252755	-2.092425999	1	1	1	1	1	0.193752428	0.185098207	0.078323961	0.185098207	0.124325531	0.712752845	0	0	0	0	0	0	0	0	0	0	0
519	PG(16:0/18:1)_A	PG	PG	Negative	-5.471232744	-4.044681735	-5.660612726	-7.043019244	-5.788841458	-5.47165751	-4.363163091	0.000424766	1.426975775	-0.188955216	-1.571361734	-0.317183949	1.108494419	-1.108069653	0.318481357	-1.297449635	-2.679856153	1	0.345435182	1	0.200207646	1	0.490597252	0.245568728	0.672676664	0.221418834	0.003580821	0.309274889	0	0	0.461633433	0	0.69851934	0	0	0	0	0	0
520	PG(16:0/18:2)	PG	PG	Negative	-4.526428799	-4.730988948	-4.765587772	-4.385931683	-4.546465026	-4.748640236	-5.327304261	0.222211437	0.017651289	-0.016947535	0.362708553	0.20217521	-0.578664024	0.800875461	0.596315313	0.561716489	0.941372578	1	1	1	1	1	1	0.420727833	0.588410868	0.588410868	0.344424923	0	0	0	0	0	0	0	0	0	0	0	0
521	PG(16:0/20:4)	PG	PG	Negative	-5.488747948	-5.410764766	-5.659992368	-5.359821403	-5.77722614	-5.671546855	-7.004261728	0.182798907	0.260782088	0.011554487	0.311725452	-0.105679285	-1.332714873	1.51551378	1.593496961	1.34426936	1.644440325	1	1	1	1	1	0.000189988	1.86E-05	1.86E-05	2.85E-05	8.14E-06	3.721274496	0	0	0	0	0	0	0	0	0	0	0
522	PG(16:1/17:1)	PG	PG	Negative	-7.179160517	-7.191917573	-7.025341173	-7.055927707	-7.516773798	-7.047543893	-5.809787555	-0.131616625	-0.14437368	0.02220272	-0.008383815	-0.469229906	1.237756337	-1.369372962	-1.382130018	-1.215553617	-1.246140152	1	1	1	1	0.512421765	0.001269771	0.000278565	0.000445205	0.000445205	0.000445205	2.896274486	0.290372432	0	0	0	0	0	0	0	0	0	0
523	PG(16:1/18:1)_C	PG	PG	Negative	-2.192260561	-2.184649979	-2.176506058	-2.002390643	-2.384957552	-2.215102228	-1.497626216	0.022841667	0.030452248	0.03859617	0.212711585	-0.169855324	0.717476012	-0.694634345	-0.687023764	-0.678879842	-0.504764427	1	1	1	1	1	0.010324278	0.008990175	0.008990175	0.008990175	0.019308631	1.986140293	0	0	0	0	0	0	0	0	0	0	0
524	PG(16:1/18:2)_A	PG	PG	Negative	-8.761544994	-7.864276118	-8.733688066	-9.232813214	-9.279914078	-9.132518167	-9.817577677	0.370973174	1.268242049	0.398830101	-0.100295046	-0.147395911	-0.68505951	1.056032684	1.953301559	1.083889611	0.584764463	1	0.041414702	1	1	1	0.471293864	0.034706312	0.000635557	0.034706312	0.149347113	0.326708215	0	0	1.382845456	0	0	0	0	0	0	0	0
525	PG(17:1/17:1)	PG	PG	Negative	-6.706935538	-6.956014933	-6.483936836	-6.397786265	-6.752697215	-7.030254979	-6.198621253	0.323319441	0.074240046	0.546318143	0.632468714	0.277557764	0.831633726	-0.508314285	-0.75739368	-0.285315583	-0.199165012	1	1	1	1	1	1	1	1	1	1	0	0	0	0	0	0	0	0	0	0	0	0
526	PG(18:1/18:1)_B	PG	PG	Negative	-2.263408637	-2.355138459	-2.271308984	-2.009501246	-2.524130061	-2.521456796	-2.26862827	0.258048159	0.166318337	0.250147812	0.51195555	-0.002673265	0.252828526	0.005219633	-0.086510189	-0.002680714	0.259127024	1	1	1	0.277097881	1	1	1	1	1	1	0	0	0	0	0	0.557366795	0	0	0	0	0	0
527	PG(18:1/18:2)	PG	PG	Negative	-3.87518492	-3.856544333	-3.725067631	-3.643504162	-3.868078534	-3.925983885	-4.133444215	0.050798964	0.069439551	0.200916254	0.282479722	0.05790535	-0.20746033	0.258259295	0.276899882	0.408376584	0.489940052	1	1	1	1	1	1	0.736691606	0.736691606	0.483264339	0.3845976	0	0	0	0	0	0	0	0	0	0	0	0
528	PG(20:2/22:6)	PG	PG	Negative	-6.472213565	-6.655747995	-5.950354385	-5.608685601	-6.981355986	-6.73988527	-9.665054803	0.267671705	0.084137275	0.789530885	1.131199669	-0.241470716	-2.925169533	3.192841238	3.009306808	3.714700418	4.056369202	1	1	0.226806977	0.04449348	1	1.89E-06	1.65E-07	6.49E-07	2.17E-08	6.61E-09	5.722836218	0	0	0	0.64434359	1.351703625	0	0	0	0	0	1
529	PI(18:0/18:2)_A	PI	PI	Negative	-3.019493498	-2.726428591	-2.184761472	-2.403364672	-2.994724348	-2.698727843	-0.200622422	-0.320765655	-0.027700748	0.513966371	0.295363171	-0.295996505	2.498105422	-2.818871077	-2.52580617	-1.98413905	-2.20274225	1	1	0.8445318	1	1	5.87E-06	6.51E-07	7.46E-06	2.15E-05	1.12E-05	5.231338575	0	0	0	0.073383993	0	0	0	0	0	0	1
530	PI(18:0/18:2)_B	PI	PI	Negative	-4.578759848	-4.571880832	-4.190908752	-4.441215368	-5.008102654	-4.575015187	-3.605069297	-0.003744661	0.003134355	0.384106435	0.133799818	-0.433087468	0.96994589	-0.973690551	-0.966811535	-0.585839455	-0.836146072	1	1	0.749377545	1	0.69700089	0.015279137	0.009877524	0.014072813	0.050372852	0.015074865	1.815901166	0.156766667	0	0	0.125299325	0	0	0	0	0	0	0
531	PI(18:0/20:2)_A	PI	PI	Negative	0.503077103	0.607732141	0.987314002	0.920881249	0.102381523	0.423647183	1.890449982	0.079429919	0.184084958	0.563666818	0.497234066	-0.32126566	1.466802798	-1.387372879	-1.282717841	-0.90313598	-0.969568732	1	1	0.55095358	0.623630018	1	0.001863577	0.002154542	0.00643403	0.018714074	0.018714074	2.729652772	0	0	0	0.25888499	0.205072988	0	0	0	0	0	0
532	PI(18:0/20:2)_B	PI	PI	Negative	-2.426384068	-2.510744311	-2.055274677	-2.212861032	-2.720358825	-2.222833439	0.614498268	-0.203550629	-0.287910872	0.167558763	0.009972407	-0.497525386	2.837331707	-3.040882335	-3.125242579	-2.669772944	-2.8273593	1	1	1	1	1	1.15E-05	2.84E-06	4.36E-06	4.42E-06	4.36E-06	4.940138153	0	0	0	0	0	0	0	0	0	0	0
533	PI(18:0/20:3)_B	PI	PI	Negative	-1.058391702	-1.135563886	-0.670380619	-0.740810536	-1.321196171	-1.121555312	-1.859172137	0.06316361	-0.014008574	0.451174693	0.380744776	-0.199640859	-0.737616825	0.800780435	0.723608251	1.188791518	1.118361601	1	1	0.620841109	0.762785572	1	0.097558498	0.019851905	0.02719241	0.001647353	0.002219664	1.010734894	0	0	0	0.207019534	0.11759753	0	0	0	0	0	0
534	PI(18:0/22:2)	PI	PI	Negative	-3.480019186	-3.597202862	-3.089646694	-3.023104126	-3.704615219	-3.590322141	-1.252052176	0.110302955	-0.006880721	0.500675447	0.567218015	-0.114293078	2.338269965	-2.22796701	-2.345150686	-1.837594518	-1.77105195	1	1	0.854538362	0.805577112	1	4.36E-05	5.43E-05	5.64E-05	0.000265729	0.000265729	4.361007535	0	0	0	0.068268436	0.093892881	0	0	0	0	0	0
535	PI(18:1/20:2)	PI	PI	Negative	-2.243326691	-2.381929043	-1.985241201	-2.032051627	-2.652472074	-2.428678558	-1.524980693	0.185351868	0.046749515	0.443437357	0.396626931	-0.223793516	0.903697865	-0.718345998	-0.856948351	-0.460260508	-0.507070934	1	1	0.713895169	0.75025147	1	0.033185462	0.067714595	0.051665181	0.192851438	0.192851438	1.479052135	0	0	0	0.146365557	0.124793145	0	0	0	0	0	0
536	PI(18:1/20:3)	PI	PI	Negative	-2.81441237	-2.874311408	-2.455597726	-2.648010977	-3.100285256	-2.968886845	-3.802644231	0.154474476	0.094575438	0.513289119	0.320875868	-0.131398411	-0.833757386	0.988231861	0.928332823	1.347046505	1.154633254	1	1	0.311332517	0.925332551	1	0.026510619	0.002234905	0.003522908	0.000181032	0.000751103	1.576580124	0	0	0	0.506775517	0.03370216	0	0	0	0	0	0
537	PI(18:1/22:3)	PI	PI	Negative	-4.128306624	-4.449599046	-4.164487992	-3.862197835	-4.647914294	-4.393246625	-5.428372026	0.26494	-0.056352421	0.228758633	0.53104879	-0.254667669	-1.035125401	1.300065402	0.97877298	1.263884034	1.566174191	1	1	1	0.653851951	1	0.036130992	0.002943868	0.014119128	0.002943868	0.000621332	1.442120117	0	0	0	0	0.184520576	0	0	0	0	0	0
538	PS(18:1/18:1)	PS	PS	Negative	-4.891073506	-4.625117741	-4.042914631	-4.192119688	-5.412944645	-5.300421207	-4.1565804	0.409347701	0.675303465	1.257506576	1.108301519	-0.112523439	1.143840807	-0.734493106	-0.468537342	0.113665769	-0.035539288	1	1	1	1	1	1	1	1	1	1	0	0	0	0	0	0	0	0	0	0	0	0
